# Rapid evolutionary responses to climate change in maritime pine (*Pinus pinaster* Ait.) despite widespread adaptive lag

**DOI:** 10.64898/2026.10.14.759087

**Authors:** Thomas Francisco, Isabelle Lesur-Kupin, Ivan Scotti, Camilla Avanzi, Francesca Bagnoli, Giovanni G. Vendramin, Delphine Grivet, Marjana Westergren, Elia Vajana, Juliette Archambeau, Andrea Piotti, Santiago C. González-Martínez

## Abstract

Climate change is profoundly affecting species worldwide and poses a major threat to their long-term persistence. Although trees may have the potential for rapid adaptation to changing climates, empirical evidence remains limited, and whether these long-lived organisms can adapt quickly enough to keep pace with ongoing climate change is still an open question. To investigate real-time responses to contemporary climate change, we combined genomic data from 82 range-wide populations of the widespread tree Pinus pinaster Ait. with intensive sampling of two successive cohorts from two natural populations. Using an original genotype-environment association (GEA) approach to quantify climate (mal)adaptation, we found that most individuals from both target populations showed evidence of an adaptive lag to current climatic conditions, and are predicted to face substantial risk of maladaptation under future climates. Importantly, changes in genomic composition at climate-associated loci between cohorts were consistent with rapid evolutionary responses to ongoing climate change and could not be explained by neutral demographic processes alone, as supported by forward-time genetic simulations. We also observed a lower realised genetic load in the younger cohort, suggesting that the dynamics of deleterious mutations may change with climatic pressure. Our work provides evidence suggesting genetic responses to contemporary climate change within a single generation, including signals of rapid evolutionary changes in genomic composition at climate-associated loci and signatures of purifying selection, despite widespread adaptive lag to current climates. These findings challenge the view that trees only respond slowly to environmental change and highlight the need to integrate evolutionary dynamics into predictive models of species persistence under future climates.

## Supplementary_File2 for "Rapid evolutionary responses to climate change in maritime pine (*Pinus pinaster* Ait.) despite widespread adaptive lag"

### Sheet: Supplementary_File_2
	Supplementary File 2. Individual information and statistics. Lists of individuals from the Lacanau and Tocchi populations, comprising 1,481 trees, with associated information and statistics.

### Sheet: Individual information
Lists of individuals with the corresponding population of origin and associated cohort for the two populations, Lacanau and Tocchi.
Individual	Population	Cohort
FRA00051_001	Lacanau	Adult
FRA00051_002	Lacanau	Adult
FRA00051_003	Lacanau	Adult
FRA00051_004	Lacanau	Adult
FRA00051_005	Lacanau	Adult
FRA00051_006	Lacanau	Adult
FRA00051_007	Lacanau	Adult
FRA00051_008	Lacanau	Adult
FRA00051_009	Lacanau	Adult
FRA00051_010	Lacanau	Adult
FRA00051_011	Lacanau	Adult
FRA00051_012	Lacanau	Adult
FRA00051_013	Lacanau	Adult
FRA00051_014	Lacanau	Adult
FRA00051_015	Lacanau	Adult
FRA00051_016	Lacanau	Adult
FRA00051_017	Lacanau	Adult
FRA00051_018	Lacanau	Adult
FRA00051_019	Lacanau	Adult
FRA00051_020	Lacanau	Adult
FRA00051_021	Lacanau	Adult
FRA00051_022	Lacanau	Adult
FRA00051_023	Lacanau	Adult
FRA00051_024	Lacanau	Adult
FRA00051_025	Lacanau	Adult
FRA00051_026	Lacanau	Adult
FRA00051_027	Lacanau	Adult
FRA00051_028	Lacanau	Adult
FRA00051_029	Lacanau	Adult
FRA00051_030	Lacanau	Adult
FRA00051_031	Lacanau	Adult
FRA00051_032	Lacanau	Adult
FRA00051_033	Lacanau	Adult
FRA00051_034	Lacanau	Adult
FRA00051_035	Lacanau	Adult
FRA00051_036	Lacanau	Adult
FRA00051_037	Lacanau	Adult
FRA00051_038	Lacanau	Adult
FRA00051_039	Lacanau	Adult
FRA00051_040	Lacanau	Adult
FRA00051_041	Lacanau	Adult
FRA00051_042	Lacanau	Adult
FRA00051_043	Lacanau	Adult
FRA00051_044	Lacanau	Adult
FRA00051_045	Lacanau	Adult
FRA00051_046	Lacanau	Adult
FRA00051_047	Lacanau	Adult
FRA00051_048	Lacanau	Adult
FRA00051_049	Lacanau	Adult
FRA00051_050	Lacanau	Adult
FRA00051_051	Lacanau	Adult
FRA00051_052	Lacanau	Adult
FRA00051_053	Lacanau	Adult
FRA00051_054	Lacanau	Adult
FRA00051_055	Lacanau	Adult
FRA00051_056	Lacanau	Adult
FRA00051_057	Lacanau	Adult
FRA00051_058	Lacanau	Adult
FRA00051_059	Lacanau	Adult
FRA00051_060	Lacanau	Adult
FRA00051_061	Lacanau	Adult
FRA00051_062	Lacanau	Adult
FRA00051_063	Lacanau	Adult
FRA00051_064	Lacanau	Adult
FRA00051_065	Lacanau	Adult
FRA00051_066	Lacanau	Adult
FRA00051_067	Lacanau	Adult
FRA00051_068	Lacanau	Adult
FRA00051_069	Lacanau	Adult
FRA00051_070	Lacanau	Adult
FRA00051_071	Lacanau	Adult
FRA00051_072	Lacanau	Adult
FRA00051_073	Lacanau	Adult
FRA00051_074	Lacanau	Adult
FRA00051_075	Lacanau	Adult
FRA00051_076	Lacanau	Adult
FRA00051_077	Lacanau	Adult
FRA00051_078	Lacanau	Adult
FRA00051_079	Lacanau	Adult
FRA00051_080	Lacanau	Adult
FRA00051_081	Lacanau	Adult
FRA00051_082	Lacanau	Adult
FRA00051_083	Lacanau	Adult
FRA00051_084	Lacanau	Adult
FRA00051_085	Lacanau	Adult
FRA00051_086	Lacanau	Adult
FRA00051_087	Lacanau	Adult
FRA00051_088	Lacanau	Adult
FRA00051_089	Lacanau	Adult
FRA00051_090	Lacanau	Adult
FRA00051_091	Lacanau	Adult
FRA00051_092	Lacanau	Adult
FRA00051_093	Lacanau	Adult
FRA00051_094	Lacanau	Adult
FRA00051_095	Lacanau	Adult
FRA00051_096	Lacanau	Adult
FRA00051_097	Lacanau	Adult
FRA00051_098	Lacanau	Adult
FRA00051_099	Lacanau	Adult
FRA00051_100	Lacanau	Adult
FRA00051_101	Lacanau	Adult
FRA00051_102	Lacanau	Adult
FRA00051_103	Lacanau	Adult
FRA00051_104	Lacanau	Adult
FRA00051_105	Lacanau	Adult
FRA00051_106	Lacanau	Adult
FRA00051_107	Lacanau	Adult
FRA00051_108	Lacanau	Adult
FRA00051_109	Lacanau	Adult
FRA00051_110	Lacanau	Adult
FRA00051_111	Lacanau	Adult
FRA00051_112	Lacanau	Adult
FRA00051_113	Lacanau	Adult
FRA00051_114	Lacanau	Adult
FRA00051_115	Lacanau	Adult
FRA00051_116	Lacanau	Adult
FRA00051_117	Lacanau	Adult
FRA00051_118	Lacanau	Adult
FRA00051_119	Lacanau	Adult
FRA00051_120	Lacanau	Adult
FRA00051_121	Lacanau	Adult
FRA00051_122	Lacanau	Adult
FRA00051_123	Lacanau	Adult
FRA00051_124	Lacanau	Adult
FRA00051_125	Lacanau	Adult
FRA00051_126	Lacanau	Adult
FRA00051_127	Lacanau	Adult
FRA00051_128	Lacanau	Adult
FRA00051_129	Lacanau	Adult
FRA00051_130	Lacanau	Adult
FRA00051_131	Lacanau	Adult
FRA00051_132	Lacanau	Adult
FRA00051_133	Lacanau	Adult
FRA00051_134	Lacanau	Adult
FRA00051_135	Lacanau	Adult
FRA00051_136	Lacanau	Adult
FRA00051_137	Lacanau	Adult
FRA00051_138	Lacanau	Adult
FRA00051_139	Lacanau	Adult
FRA00051_140	Lacanau	Adult
FRA00051_141	Lacanau	Adult
FRA00051_142	Lacanau	Adult
FRA00051_143	Lacanau	Adult
FRA00051_144	Lacanau	Adult
FRA00051_145	Lacanau	Adult
FRA00051_146	Lacanau	Adult
FRA00051_147	Lacanau	Adult
FRA00051_148	Lacanau	Adult
FRA00051_149	Lacanau	Adult
FRA00051_150	Lacanau	Adult
FRA00051_151	Lacanau	Adult
FRA00051_152	Lacanau	Adult
FRA00051_153	Lacanau	Adult
FRA00051_154	Lacanau	Adult
FRA00051_155	Lacanau	Adult
FRA00051_156	Lacanau	Adult
FRA00051_157	Lacanau	Adult
FRA00051_158	Lacanau	Adult
FRA00051_159	Lacanau	Adult
FRA00051_160	Lacanau	Adult
FRA00051_161	Lacanau	Adult
FRA00051_162	Lacanau	Adult
FRA00051_163	Lacanau	Adult
FRA00051_164	Lacanau	Adult
FRA00051_165	Lacanau	Adult
FRA00051_166	Lacanau	Adult
FRA00051_167	Lacanau	Adult
FRA00051_168	Lacanau	Adult
FRA00051_169	Lacanau	Adult
FRA00051_170	Lacanau	Adult
FRA00051_171	Lacanau	Adult
FRA00051_172	Lacanau	Adult
FRA00051_173	Lacanau	Adult
FRA00051_174	Lacanau	Adult
FRA00051_175	Lacanau	Adult
FRA00051_176	Lacanau	Adult
FRA00051_177	Lacanau	Adult
FRA00051_178	Lacanau	Adult
FRA00051_179	Lacanau	Adult
FRA00051_180	Lacanau	Adult
FRA00051_181	Lacanau	Adult
FRA00051_182	Lacanau	Adult
FRA00051_183	Lacanau	Adult
FRA00051_184	Lacanau	Adult
FRA00051_185	Lacanau	Adult
FRA00051_186	Lacanau	Adult
FRA00051_187	Lacanau	Adult
FRA00051_188	Lacanau	Adult
FRA00051_189	Lacanau	Adult
FRA00051_190	Lacanau	Adult
FRA00051_191	Lacanau	Adult
FRA00051_192	Lacanau	Adult
FRA00051_193	Lacanau	Adult
FRA00051_194	Lacanau	Adult
FRA00051_195	Lacanau	Adult
FRA00051_196	Lacanau	Adult
FRA00051_197	Lacanau	Adult
FRA00051_198	Lacanau	Adult
FRA00051_199	Lacanau	Adult
FRA00051_200	Lacanau	Adult
FRA00051_201	Lacanau	Adult
FRA00051_202	Lacanau	Adult
FRA00051_203	Lacanau	Adult
FRA00051_204	Lacanau	Adult
FRA00051_205	Lacanau	Adult
FRA00051_206	Lacanau	Adult
FRA00051_207	Lacanau	Adult
FRA00051_208	Lacanau	Adult
FRA00051_209	Lacanau	Adult
FRA00051_210	Lacanau	Adult
FRA00051_211	Lacanau	Adult
FRA00051_212	Lacanau	Adult
FRA00051_213	Lacanau	Adult
FRA00051_214	Lacanau	Adult
FRA00051_215	Lacanau	Adult
FRA00051_216	Lacanau	Adult
FRA00051_217	Lacanau	Adult
FRA00051_218	Lacanau	Adult
FRA00051_219	Lacanau	Adult
FRA00051_220	Lacanau	Adult
FRA00051_221	Lacanau	Adult
FRA00051_222	Lacanau	Adult
FRA00051_223	Lacanau	Adult
FRA00051_224	Lacanau	Adult
FRA00051_225	Lacanau	Adult
FRA00051_226	Lacanau	Adult
FRA00051_227	Lacanau	Adult
FRA00051_228	Lacanau	Adult
FRA00051_229	Lacanau	Adult
FRA00051_230	Lacanau	Adult
FRA00051_231	Lacanau	Adult
FRA00051_232	Lacanau	Adult
FRA00051_233	Lacanau	Adult
FRA00051_234	Lacanau	Adult
FRA00051_235	Lacanau	Adult
FRA00051_236	Lacanau	Adult
FRA00051_237	Lacanau	Adult
FRA00051_238	Lacanau	Adult
FRA00051_239	Lacanau	Adult
FRA00051_240	Lacanau	Adult
FRA00051_241	Lacanau	Adult
FRA00051_242	Lacanau	Adult
FRA00051_243	Lacanau	Adult
FRA00051_244	Lacanau	Adult
FRA00051_245	Lacanau	Adult
FRA00051_246	Lacanau	Adult
FRA00051_247	Lacanau	Adult
FRA00051_248	Lacanau	Adult
FRA00051_249	Lacanau	Adult
FRA00051_250	Lacanau	Adult
FRA00051_251	Lacanau	Adult
FRA00051_252	Lacanau	Adult
FRA00051_253	Lacanau	Adult
FRA00051_254	Lacanau	Adult
FRA00051_255	Lacanau	Adult
FRA00051_256	Lacanau	Adult
FRA00051_257	Lacanau	Adult
FRA00051_258	Lacanau	Adult
FRA00051_259	Lacanau	Adult
FRA00051_260	Lacanau	Adult
FRA00051_261	Lacanau	Adult
FRA00051_262	Lacanau	Adult
FRA00051_263	Lacanau	Adult
FRA00051_264	Lacanau	Adult
FRA00051_265	Lacanau	Adult
FRA00051_266	Lacanau	Adult
FRA00051_267	Lacanau	Adult
FRA00051_268	Lacanau	Adult
FRA00051_269	Lacanau	Adult
FRA00051_270	Lacanau	Adult
FRA00051_271	Lacanau	Adult
FRA00051_272	Lacanau	Adult
FRA00051_273	Lacanau	Adult
FRA00051_274	Lacanau	Adult
FRA00051_275	Lacanau	Adult
FRA00051_276	Lacanau	Adult
FRA00051_277	Lacanau	Adult
FRA00051_278	Lacanau	Adult
FRA00051_279	Lacanau	Adult
FRA00051_280	Lacanau	Adult
FRA00051_281	Lacanau	Adult
FRA00051_282	Lacanau	Adult
FRA00051_283	Lacanau	Adult
FRA00051_284	Lacanau	Adult
FRA00051_285	Lacanau	Adult
FRA00051_286	Lacanau	Adult
FRA00051_287	Lacanau	Adult
FRA00051_288	Lacanau	Adult
FRA00051_289	Lacanau	Adult
FRA00051_290	Lacanau	Adult
FRA00051_291	Lacanau	Adult
FRA00051_292	Lacanau	Adult
FRA00051_293	Lacanau	Adult
FRA00051_294	Lacanau	Adult
FRA00051_295	Lacanau	Adult
FRA00051_296	Lacanau	Adult
FRA00051_297	Lacanau	Adult
FRA00051_298	Lacanau	Adult
FRA00051_299	Lacanau	Adult
FRA00051_300	Lacanau	Adult
FRA00051_301	Lacanau	Adult
FRA00051_302	Lacanau	Adult
FRA00051_303	Lacanau	Adult
FRA00051_304	Lacanau	Adult
FRA00051_305	Lacanau	Adult
FRA00051_306	Lacanau	Adult
FRA00051_307	Lacanau	Adult
FRA00051_308	Lacanau	Adult
FRA00051_309	Lacanau	Adult
FRA00051_310	Lacanau	Adult
FRA00051_311	Lacanau	Adult
FRA00051_312	Lacanau	Adult
FRA00051_313	Lacanau	Adult
FRA00051_314	Lacanau	Adult
FRA00051_315	Lacanau	Adult
FRA00051_316	Lacanau	Adult
FRA00051_317	Lacanau	Adult
FRA00051_318	Lacanau	Adult
FRA00051_319	Lacanau	Adult
FRA00051_320	Lacanau	Adult
FRA00051_321	Lacanau	Adult
FRA00051_322	Lacanau	Adult
FRA00051_323	Lacanau	Adult
FRA00051_324	Lacanau	Adult
FRA00051_325	Lacanau	Adult
FRA00051_326	Lacanau	Adult
FRA00051_327	Lacanau	Adult
FRA00051_328	Lacanau	Adult
FRA00051_329	Lacanau	Adult
FRA00051_330	Lacanau	Adult
FRA00051_331	Lacanau	Adult
FRA00051_332	Lacanau	Adult
FRA00051_333	Lacanau	Adult
FRA00051_334	Lacanau	Adult
FRA00051_335	Lacanau	Adult
FRA00051_336	Lacanau	Adult
FRA00051_337	Lacanau	Adult
FRA00051_338	Lacanau	Adult
FRA00051_339	Lacanau	Adult
FRA00051_340	Lacanau	Adult
FRA00051_341	Lacanau	Adult
FRA00051_342	Lacanau	Adult
FRA00051_343	Lacanau	Adult
FRA00051_344	Lacanau	Adult
FRA00051_345	Lacanau	Adult
FRA00051_346	Lacanau	Adult
FRA00051_347	Lacanau	Adult
FRA00051_348	Lacanau	Adult
FRA00051_349	Lacanau	Adult
FRA00051_350	Lacanau	Adult
FRA00051_351	Lacanau	Adult
FRA00051_352	Lacanau	Adult
FRA00051_353	Lacanau	Adult
FRA00051_354	Lacanau	Adult
FRA00051_355	Lacanau	Adult
FRA00051_356	Lacanau	Adult
FRA00051_357	Lacanau	Adult
FRA00051_358	Lacanau	Adult
FRA00051_359	Lacanau	Adult
FRA00051_360	Lacanau	Adult
FRA00051_361	Lacanau	Adult
FRA00051_362	Lacanau	Adult
FRA00051_363	Lacanau	Adult
FRA00051_364	Lacanau	Adult
FRA00051_365	Lacanau	Adult
FRA00051_366	Lacanau	Adult
FRA00051_367	Lacanau	Adult
FRA00051_368	Lacanau	Adult
FRA00051_369	Lacanau	Adult
FRA00051_370	Lacanau	Adult
FRA00051_371	Lacanau	Adult
FRA00051_372	Lacanau	Adult
FRA00051_373	Lacanau	Adult
FRA00051_374	Lacanau	Adult
FRA00051_375	Lacanau	Adult
FRA00051_376	Lacanau	Adult
FRA00051_377	Lacanau	Adult
FRA00051_378	Lacanau	Adult
FRA00051_379	Lacanau	Adult
FRA00051_380	Lacanau	Adult
FRA00051_381	Lacanau	Adult
FRA00051_382	Lacanau	Adult
FRA00051_383	Lacanau	Adult
FRA00051_384	Lacanau	Adult
FRA00051_385	Lacanau	Adult
FRA00051_386	Lacanau	Adult
FRA00051_387	Lacanau	Adult
FRA00051_388	Lacanau	Adult
FRA00051_389	Lacanau	Adult
FRA00051_390	Lacanau	Adult
FRA00051_391	Lacanau	Adult
FRA00051_392	Lacanau	Adult
FRA00051_393	Lacanau	Adult
FRA00051_394	Lacanau	Adult
FRA00051_395	Lacanau	Adult
FRA00051_396	Lacanau	Adult
FRA00051_397	Lacanau	Adult
FRA00051_398	Lacanau	Adult
FRA00051_399	Lacanau	Adult
FRA00051_400	Lacanau	Adult
FRA00051_401	Lacanau	Adult
FRA00051_402	Lacanau	Adult
FRA00051_403	Lacanau	Adult
FRA00051_404	Lacanau	Adult
FRA00051_405	Lacanau	Adult
FRA00051_406	Lacanau	Adult
FRA00051_407	Lacanau	Adult
FRA00051_408	Lacanau	Adult
FRA00051_409	Lacanau	Adult
FRA00051_410	Lacanau	Adult
FRA00051_411	Lacanau	Adult
FRA00051_412	Lacanau	Adult
FRA00051_413	Lacanau	Adult
FRA00051_414	Lacanau	Adult
FRA00051_415	Lacanau	Adult
FRA00051_416	Lacanau	Adult
FRA00051_417	Lacanau	Adult
FRA00051_418	Lacanau	Adult
FRA00051_419	Lacanau	Adult
FRA00051_420	Lacanau	Adult
FRA00051_421	Lacanau	Adult
FRA00051_422	Lacanau	Adult
FRA00051_423	Lacanau	Adult
FRA00051_424	Lacanau	Adult
FRA00051_425	Lacanau	Adult
FRA00051_426	Lacanau	Adult
FRA00051_427	Lacanau	Adult
FRA00051_428	Lacanau	Adult
FRA00051_429	Lacanau	Adult
FRA00051_430	Lacanau	Adult
FRA00051_431	Lacanau	Adult
FRA00051_432	Lacanau	Adult
FRA00051_433	Lacanau	Adult
FRA00051_434	Lacanau	Adult
FRA00051_435	Lacanau	Adult
FRA00051_436	Lacanau	Adult
FRA00051_437	Lacanau	Adult
FRA00051_438	Lacanau	Adult
FRA00051_439	Lacanau	Adult
FRA00051_440	Lacanau	Adult
FRA00051_441	Lacanau	Adult
FRA00051_442	Lacanau	Adult
FRA00051_443	Lacanau	Adult
FRA00051_444	Lacanau	Adult
FRA00051_445	Lacanau	Adult
FRA00051_446	Lacanau	Adult
FRA00051_447	Lacanau	Adult
FRA00051_448	Lacanau	Adult
FRA00051_449	Lacanau	Adult
FRA00051_450	Lacanau	Adult
FRA00051_451	Lacanau	Adult
FRA00051_452	Lacanau	Adult
FRA00051_453	Lacanau	Adult
FRA00051_454	Lacanau	Adult
FRA00051_455	Lacanau	Adult
FRA00051_456	Lacanau	Adult
FRA00051_457	Lacanau	Adult
FRA00051_458	Lacanau	Adult
FRA00051_459	Lacanau	Adult
FRA00051_460	Lacanau	Adult
FRA00051_461	Lacanau	Adult
FRA00051_462	Lacanau	Adult
FRA00051_463	Lacanau	Adult
FRA00051_464	Lacanau	Adult
FRA00051_465	Lacanau	Adult
FRA00051_466	Lacanau	Adult
FRA00051_467	Lacanau	Adult
FRA00051_468	Lacanau	Adult
FRA00051_469	Lacanau	Adult
FRA00051_470	Lacanau	Adult
FRA00051_471	Lacanau	Adult
FRA00051_472	Lacanau	Adult
FRA00051_473	Lacanau	Adult
FRA00051_474	Lacanau	Adult
FRA00051_475	Lacanau	Adult
FRA00051_476	Lacanau	Adult
FRA00051_477	Lacanau	Adult
FRA00051_478	Lacanau	Adult
FRA00051_479	Lacanau	Adult
FRA00051_480	Lacanau	Adult
FRA00051_481	Lacanau	Adult
FRA00051_482	Lacanau	Adult
FRA00051_483	Lacanau	Adult
FRA00051_484	Lacanau	Adult
FRA00051_485	Lacanau	Adult
FRA00051_486	Lacanau	Adult
FRA00051_487	Lacanau	Adult
FRA00051_488	Lacanau	Adult
FRA00051_489	Lacanau	Adult
FRA00051_490	Lacanau	Adult
FRA00051_491	Lacanau	Adult
FRA00051_492	Lacanau	Adult
FRA00051_493	Lacanau	Adult
FRA00051_494	Lacanau	Adult
FRA00051_495	Lacanau	Adult
FRA00051_496	Lacanau	Adult
FRA00051_497	Lacanau	Adult
FRA00051_498	Lacanau	Adult
FRA00051_499	Lacanau	Adult
FRA00051_500	Lacanau	Adult
FR_PP_62_501-FRA00051_501	Lacanau	Juvenile
FR_PP_62_502-FRA00051_502	Lacanau	Juvenile
FR_PP_62_503-FRA00051_503	Lacanau	Juvenile
FR_PP_62_504-FRA00051_504	Lacanau	Juvenile
FR_PP_62_505-FRA00051_505	Lacanau	Juvenile
FR_PP_62_506-FRA00051_506	Lacanau	Juvenile
FR_PP_62_507-FRA00051_507	Lacanau	Juvenile
FR_PP_62_508-FRA00051_508	Lacanau	Juvenile
FR_PP_62_509-FRA00051_509	Lacanau	Juvenile
FR_PP_62_510-FRA00051_510	Lacanau	Juvenile
FR_PP_62_511-FRA00051_511	Lacanau	Juvenile
FR_PP_62_512-FRA00051_512	Lacanau	Juvenile
FR_PP_62_513-FRA00051_513	Lacanau	Juvenile
FR_PP_62_514-FRA00051_514	Lacanau	Juvenile
FR_PP_62_515-FRA00051_515	Lacanau	Juvenile
FR_PP_62_516-FRA00051_516	Lacanau	Juvenile
FR_PP_62_517-FRA00051_517	Lacanau	Juvenile
FR_PP_62_518-FRA00051_518	Lacanau	Juvenile
FR_PP_62_519-FRA00051_519	Lacanau	Juvenile
FR_PP_62_520-FRA00051_520	Lacanau	Juvenile
FR_PP_62_521-FRA00051_521	Lacanau	Juvenile
FR_PP_62_522-FRA00051_522	Lacanau	Juvenile
FR_PP_62_523-FRA00051_523	Lacanau	Juvenile
FR_PP_62_524-FRA00051_524	Lacanau	Juvenile
FR_PP_62_525-FRA00051_525	Lacanau	Juvenile
FR_PP_62_526-FRA00051_526	Lacanau	Juvenile
FR_PP_62_527-FRA00051_527	Lacanau	Juvenile
FR_PP_62_528-FRA00051_528	Lacanau	Juvenile
FR_PP_62_529-FRA00051_529	Lacanau	Juvenile
FR_PP_62_530-FRA00051_530	Lacanau	Juvenile
FR_PP_62_531-FRA00051_531	Lacanau	Juvenile
FR_PP_62_532-FRA00051_532	Lacanau	Juvenile
FR_PP_62_533-FRA00051_533	Lacanau	Juvenile
FR_PP_62_534-FRA00051_534	Lacanau	Juvenile
FR_PP_62_535-FRA00051_535	Lacanau	Juvenile
FR_PP_62_536-FRA00051_536	Lacanau	Juvenile
FR_PP_62_537-FRA00051_537	Lacanau	Juvenile
FR_PP_62_538-FRA00051_538	Lacanau	Juvenile
FR_PP_62_539-FRA00051_539	Lacanau	Juvenile
FR_PP_62_540-FRA00051_540	Lacanau	Juvenile
FR_PP_62_541-FRA00051_541	Lacanau	Juvenile
FR_PP_62_542-FRA00051_542	Lacanau	Juvenile
FR_PP_62_543-FRA00051_543	Lacanau	Juvenile
FR_PP_62_544-FRA00051_544	Lacanau	Juvenile
FR_PP_62_545-FRA00051_545	Lacanau	Juvenile
FR_PP_62_546-FRA00051_546	Lacanau	Juvenile
FR_PP_62_547-FRA00051_547	Lacanau	Juvenile
FR_PP_62_548-FRA00051_548	Lacanau	Juvenile
FR_PP_62_549-FRA00051_549	Lacanau	Juvenile
FR_PP_62_550-FRA00051_550	Lacanau	Juvenile
FR_PP_62_551-FRA00051_551	Lacanau	Juvenile
FR_PP_62_552-FRA00051_552	Lacanau	Juvenile
FR_PP_62_553-FRA00051_553	Lacanau	Juvenile
FR_PP_62_554-FRA00051_554	Lacanau	Juvenile
FR_PP_62_555-FRA00051_555	Lacanau	Juvenile
FR_PP_62_556-FRA00051_556	Lacanau	Juvenile
FR_PP_62_557-FRA00051_557	Lacanau	Juvenile
FR_PP_62_558-FRA00051_558	Lacanau	Juvenile
FR_PP_62_559-FRA00051_559	Lacanau	Juvenile
FR_PP_62_560-FRA00051_560	Lacanau	Juvenile
FR_PP_62_561-FRA00051_561	Lacanau	Juvenile
FR_PP_62_562-FRA00051_562	Lacanau	Juvenile
FR_PP_62_563-FRA00051_563	Lacanau	Juvenile
FR_PP_62_564-FRA00051_564	Lacanau	Juvenile
FR_PP_62_565-FRA00051_565	Lacanau	Juvenile
FR_PP_62_567-FRA00051_567	Lacanau	Juvenile
FR_PP_62_568-FRA00051_568	Lacanau	Juvenile
FR_PP_62_569-FRA00051_569	Lacanau	Juvenile
FR_PP_62_570-FRA00051_570	Lacanau	Juvenile
FR_PP_62_571-FRA00051_571	Lacanau	Juvenile
FR_PP_62_572-FRA00051_572	Lacanau	Juvenile
FR_PP_62_573-FRA00051_573	Lacanau	Juvenile
FR_PP_62_574-FRA00051_574	Lacanau	Juvenile
FR_PP_62_575-FRA00051_575	Lacanau	Juvenile
FR_PP_62_576-FRA00051_576	Lacanau	Juvenile
FR_PP_62_577-FRA00051_577	Lacanau	Juvenile
FR_PP_62_578-FRA00051_578	Lacanau	Juvenile
FR_PP_62_579-FRA00051_579	Lacanau	Juvenile
FR_PP_62_580-FRA00051_580	Lacanau	Juvenile
FR_PP_62_581-FRA00051_581	Lacanau	Juvenile
FR_PP_62_582-FRA00051_582	Lacanau	Juvenile
FR_PP_62_583-FRA00051_583	Lacanau	Juvenile
FR_PP_62_584-FRA00051_584	Lacanau	Juvenile
FR_PP_62_585-FRA00051_585	Lacanau	Juvenile
FR_PP_62_586-FRA00051_586	Lacanau	Juvenile
FR_PP_62_587-FRA00051_587	Lacanau	Juvenile
FR_PP_62_588-FRA00051_588	Lacanau	Juvenile
FR_PP_62_589-FRA00051_589	Lacanau	Juvenile
FR_PP_62_590-FRA00051_590	Lacanau	Juvenile
FR_PP_62_591-FRA00051_591	Lacanau	Juvenile
FR_PP_62_592-FRA00051_592	Lacanau	Juvenile
FR_PP_62_593-FRA00051_593	Lacanau	Juvenile
FR_PP_62_594-FRA00051_594	Lacanau	Juvenile
FR_PP_62_595-FRA00051_595	Lacanau	Juvenile
FR_PP_62_596-FRA00051_596	Lacanau	Juvenile
FR_PP_62_597-FRA00051_597	Lacanau	Juvenile
FR_PP_62_598-FRA00051_598	Lacanau	Juvenile
FR_PP_62_599-FRA00051_599	Lacanau	Juvenile
FR_PP_62_600-FRA00051_600	Lacanau	Juvenile
FR_PP_62_601-FRA00051_601	Lacanau	Juvenile
FR_PP_62_602-FRA00051_602	Lacanau	Juvenile
FR_PP_62_603-FRA00051_603	Lacanau	Juvenile
FR_PP_62_604-FRA00051_604	Lacanau	Juvenile
FR_PP_62_605-FRA00051_605	Lacanau	Juvenile
FR_PP_62_606-FRA00051_606	Lacanau	Juvenile
FR_PP_62_607-FRA00051_607	Lacanau	Juvenile
FR_PP_62_608-FRA00051_608	Lacanau	Juvenile
FR_PP_62_609-FRA00051_609	Lacanau	Juvenile
FR_PP_62_610-FRA00051_610	Lacanau	Juvenile
FR_PP_62_611-FRA00051_611	Lacanau	Juvenile
FR_PP_62_612-FRA00051_612	Lacanau	Juvenile
FR_PP_62_613-FRA00051_613	Lacanau	Juvenile
FR_PP_62_614-FRA00051_614	Lacanau	Juvenile
FR_PP_62_615-FRA00051_615	Lacanau	Juvenile
FR_PP_62_616-FRA00051_616	Lacanau	Juvenile
FR_PP_62_617-FRA00051_617	Lacanau	Juvenile
FR_PP_62_618-FRA00051_618	Lacanau	Juvenile
FR_PP_62_619-FRA00051_619	Lacanau	Juvenile
FR_PP_62_620-FRA00051_620	Lacanau	Juvenile
FR_PP_62_621-FRA00051_621	Lacanau	Juvenile
FR_PP_62_622-FRA00051_622	Lacanau	Juvenile
FR_PP_62_623-FRA00051_623	Lacanau	Juvenile
FR_PP_62_624-FRA00051_624	Lacanau	Juvenile
FR_PP_62_625-FRA00051_625	Lacanau	Juvenile
FR_PP_62_626-FRA00051_626	Lacanau	Juvenile
FR_PP_62_627-FRA00051_627	Lacanau	Juvenile
FR_PP_62_628-FRA00051_628	Lacanau	Juvenile
FR_PP_62_629-FRA00051_629	Lacanau	Juvenile
FR_PP_62_630-FRA00051_630	Lacanau	Juvenile
FR_PP_62_631-FRA00051_631	Lacanau	Juvenile
FR_PP_62_632-FRA00051_632	Lacanau	Juvenile
FR_PP_62_633-FRA00051_633	Lacanau	Juvenile
FR_PP_62_634-FRA00051_634	Lacanau	Juvenile
FR_PP_62_635-FRA00051_635	Lacanau	Juvenile
FR_PP_62_636-FRA00051_636	Lacanau	Juvenile
FR_PP_62_637-FRA00051_637	Lacanau	Juvenile
FR_PP_62_638-FRA00051_638	Lacanau	Juvenile
FR_PP_62_639-FRA00051_639	Lacanau	Juvenile
FR_PP_62_640-FRA00051_640	Lacanau	Juvenile
FR_PP_62_641-FRA00051_641	Lacanau	Juvenile
FR_PP_62_642-FRA00051_642	Lacanau	Juvenile
FR_PP_62_643-FRA00051_643	Lacanau	Juvenile
FR_PP_62_644-FRA00051_644	Lacanau	Juvenile
FR_PP_62_645-FRA00051_645	Lacanau	Juvenile
FR_PP_62_646-FRA00051_646	Lacanau	Juvenile
FR_PP_62_647-FRA00051_647	Lacanau	Juvenile
FR_PP_62_648-FRA00051_648	Lacanau	Juvenile
FR_PP_62_649-FRA00051_649	Lacanau	Juvenile
FR_PP_62_650-FRA00051_650	Lacanau	Juvenile
FR_PP_62_651-FRA00051_651	Lacanau	Juvenile
FR_PP_62_652-FRA00051_652	Lacanau	Juvenile
FR_PP_62_653-FRA00051_653	Lacanau	Juvenile
FR_PP_62_654-FRA00051_654	Lacanau	Juvenile
FR_PP_62_655-FRA00051_655	Lacanau	Juvenile
FR_PP_62_656-FRA00051_656	Lacanau	Juvenile
FR_PP_62_657-FRA00051_657	Lacanau	Juvenile
FR_PP_62_658-FRA00051_658	Lacanau	Juvenile
FR_PP_62_659-FRA00051_659	Lacanau	Juvenile
FR_PP_62_660-FRA00051_660	Lacanau	Juvenile
FR_PP_62_661-FRA00051_661	Lacanau	Juvenile
FR_PP_62_662-FRA00051_662	Lacanau	Juvenile
FR_PP_62_663-FRA00051_663	Lacanau	Juvenile
FR_PP_62_664-FRA00051_664	Lacanau	Juvenile
FR_PP_62_665-FRA00051_665	Lacanau	Juvenile
FR_PP_62_666-FRA00051_666	Lacanau	Juvenile
FR_PP_62_667-FRA00051_667	Lacanau	Juvenile
FR_PP_62_668-FRA00051_668	Lacanau	Juvenile
FR_PP_62_669-FRA00051_669	Lacanau	Juvenile
FR_PP_62_670-FRA00051_670	Lacanau	Juvenile
FR_PP_62_671-FRA00051_671	Lacanau	Juvenile
FR_PP_62_672-FRA00051_672	Lacanau	Juvenile
FR_PP_62_673-FRA00051_673	Lacanau	Juvenile
FR_PP_62_674-FRA00051_674	Lacanau	Juvenile
FR_PP_62_675-FRA00051_675	Lacanau	Juvenile
FR_PP_62_676-FRA00051_676	Lacanau	Juvenile
FR_PP_62_677-FRA00051_677	Lacanau	Juvenile
FR_PP_62_678-FRA00051_678	Lacanau	Juvenile
FR_PP_62_679-FRA00051_679	Lacanau	Juvenile
FR_PP_62_680-FRA00051_680	Lacanau	Juvenile
FR_PP_62_681-FRA00051_681	Lacanau	Juvenile
FR_PP_62_682-FRA00051_682	Lacanau	Juvenile
FR_PP_62_683-FRA00051_683	Lacanau	Juvenile
FR_PP_62_684-FRA00051_684	Lacanau	Juvenile
FR_PP_62_685-FRA00051_685	Lacanau	Juvenile
FR_PP_62_686-FRA00051_686	Lacanau	Juvenile
FR_PP_62_687-FRA00051_687	Lacanau	Juvenile
FR_PP_62_688-FRA00051_688	Lacanau	Juvenile
FR_PP_62_689-FRA00051_689	Lacanau	Juvenile
FR_PP_62_690-FRA00051_690	Lacanau	Juvenile
FR_PP_62_691-FRA00051_691	Lacanau	Juvenile
FR_PP_62_692-FRA00051_692	Lacanau	Juvenile
FR_PP_62_693-FRA00051_693	Lacanau	Juvenile
FR_PP_62_694-FRA00051_694	Lacanau	Juvenile
FR_PP_62_695-FRA00051_695	Lacanau	Juvenile
FR_PP_62_696-FRA00051_696	Lacanau	Juvenile
FR_PP_62_697-FRA00051_697	Lacanau	Juvenile
FR_PP_62_698-FRA00051_698	Lacanau	Juvenile
FR_PP_62_699-FRA00051_699	Lacanau	Juvenile
FR_PP_62_700-FRA00051_700	Lacanau	Juvenile
FR_PP_62_701-FRA00051_701	Lacanau	Juvenile
FR_PP_62_702-FRA00051_702	Lacanau	Juvenile
FR_PP_62_703-FRA00051_703	Lacanau	Juvenile
FR_PP_62_704-FRA00051_704	Lacanau	Juvenile
FR_PP_62_705-FRA00051_705	Lacanau	Juvenile
FR_PP_62_706-FRA00051_706	Lacanau	Juvenile
FR_PP_62_707-FRA00051_707	Lacanau	Juvenile
FR_PP_62_708-FRA00051_708	Lacanau	Juvenile
FR_PP_62_709-FRA00051_709	Lacanau	Juvenile
FR_PP_62_710-FRA00051_710	Lacanau	Juvenile
FR_PP_62_711-FRA00051_711	Lacanau	Juvenile
FR_PP_62_712-FRA00051_712	Lacanau	Juvenile
FR_PP_62_713-FRA00051_713	Lacanau	Juvenile
FR_PP_62_714-FRA00051_714	Lacanau	Juvenile
FR_PP_62_715-FRA00051_715	Lacanau	Juvenile
FR_PP_62_716-FRA00051_716	Lacanau	Juvenile
FR_PP_62_717-FRA00051_717	Lacanau	Juvenile
FR_PP_62_718-FRA00051_718	Lacanau	Juvenile
FR_PP_62_719-FRA00051_719	Lacanau	Juvenile
FR_PP_62_720-FRA00051_720	Lacanau	Juvenile
FR_PP_62_721-FRA00051_721	Lacanau	Juvenile
FR_PP_62_722-FRA00051_722	Lacanau	Juvenile
FR_PP_62_723-FRA00051_723	Lacanau	Juvenile
FR_PP_62_724-FRA00051_724	Lacanau	Juvenile
FR_PP_62_725-FRA00051_725	Lacanau	Juvenile
FR_PP_62_726-FRA00051_726	Lacanau	Juvenile
FR_PP_62_727-FRA00051_727	Lacanau	Juvenile
FR_PP_62_728-FRA00051_728	Lacanau	Juvenile
FR_PP_62_729-FRA00051_729	Lacanau	Juvenile
FR_PP_62_730-FRA00051_730	Lacanau	Juvenile
FR_PP_62_731-FRA00051_731	Lacanau	Juvenile
FR_PP_62_732-FRA00051_732	Lacanau	Juvenile
FR_PP_62_733-FRA00051_733	Lacanau	Juvenile
FR_PP_62_734-FRA00051_734	Lacanau	Juvenile
FR_PP_62_735-FRA00051_735	Lacanau	Juvenile
FR_PP_62_736-FRA00051_736	Lacanau	Juvenile
FR_PP_62_737-FRA00051_737	Lacanau	Juvenile
FR_PP_62_738-FRA00051_738	Lacanau	Juvenile
FR_PP_62_739-FRA00051_739	Lacanau	Juvenile
FR_PP_62_740-FRA00051_740	Lacanau	Juvenile
FR_PP_62_741-FRA00051_741	Lacanau	Juvenile
FR_PP_62_742-FRA00051_742	Lacanau	Juvenile
FR_PP_62_743-FRA00051_743	Lacanau	Juvenile
FR_PP_62_744-FRA00051_744	Lacanau	Juvenile
FR_PP_62_745-FRA00051_745	Lacanau	Juvenile
FR_PP_62_746-FRA00051_746	Lacanau	Juvenile
FR_PP_62_747-FRA00051_747	Lacanau	Juvenile
FR_PP_62_748-FRA00051_748	Lacanau	Juvenile
FR_PP_62_749-FRA00051_749	Lacanau	Juvenile
FR_PP_62_750-FRA00051_750	Lacanau	Juvenile
ITA00019_001	Tocchi	Adult
ITA00019_002	Tocchi	Adult
ITA00019_003	Tocchi	Adult
ITA00019_004	Tocchi	Adult
ITA00019_005	Tocchi	Adult
ITA00019_006	Tocchi	Adult
ITA00019_007	Tocchi	Adult
ITA00019_008	Tocchi	Adult
ITA00019_009	Tocchi	Adult
ITA00019_010	Tocchi	Adult
ITA00019_011	Tocchi	Adult
ITA00019_012	Tocchi	Adult
ITA00019_013	Tocchi	Adult
ITA00019_014	Tocchi	Adult
ITA00019_015	Tocchi	Adult
ITA00019_016	Tocchi	Adult
ITA00019_017	Tocchi	Adult
ITA00019_018	Tocchi	Adult
ITA00019_019	Tocchi	Adult
ITA00019_020	Tocchi	Adult
ITA00019_021	Tocchi	Adult
ITA00019_022	Tocchi	Adult
ITA00019_023	Tocchi	Adult
ITA00019_024	Tocchi	Adult
ITA00019_025	Tocchi	Adult
ITA00019_026	Tocchi	Adult
ITA00019_027	Tocchi	Adult
ITA00019_028	Tocchi	Adult
ITA00019_029	Tocchi	Adult
ITA00019_030	Tocchi	Adult
ITA00019_031	Tocchi	Adult
ITA00019_032	Tocchi	Adult
ITA00019_033	Tocchi	Adult
ITA00019_035	Tocchi	Adult
ITA00019_036	Tocchi	Adult
ITA00019_037	Tocchi	Adult
ITA00019_038	Tocchi	Adult
ITA00019_039	Tocchi	Adult
ITA00019_040	Tocchi	Adult
ITA00019_041	Tocchi	Adult
ITA00019_042	Tocchi	Adult
ITA00019_043	Tocchi	Adult
ITA00019_044	Tocchi	Adult
ITA00019_045	Tocchi	Adult
ITA00019_047	Tocchi	Adult
ITA00019_048	Tocchi	Adult
ITA00019_049	Tocchi	Adult
ITA00019_050	Tocchi	Adult
ITA00019_051	Tocchi	Adult
ITA00019_053	Tocchi	Adult
ITA00019_054	Tocchi	Adult
ITA00019_056	Tocchi	Adult
ITA00019_057	Tocchi	Adult
ITA00019_058	Tocchi	Adult
ITA00019_059	Tocchi	Adult
ITA00019_061	Tocchi	Adult
ITA00019_062	Tocchi	Adult
ITA00019_063	Tocchi	Adult
ITA00019_064	Tocchi	Adult
ITA00019_065	Tocchi	Adult
ITA00019_066	Tocchi	Adult
ITA00019_067	Tocchi	Adult
ITA00019_068	Tocchi	Adult
ITA00019_069	Tocchi	Adult
ITA00019_070	Tocchi	Adult
ITA00019_072	Tocchi	Adult
ITA00019_074	Tocchi	Adult
ITA00019_075	Tocchi	Adult
ITA00019_076	Tocchi	Adult
ITA00019_077	Tocchi	Adult
ITA00019_078	Tocchi	Adult
ITA00019_079	Tocchi	Adult
ITA00019_080	Tocchi	Adult
ITA00019_081	Tocchi	Adult
ITA00019_082	Tocchi	Adult
ITA00019_083	Tocchi	Adult
ITA00019_084	Tocchi	Adult
ITA00019_085	Tocchi	Adult
ITA00019_086	Tocchi	Adult
ITA00019_087	Tocchi	Adult
ITA00019_088	Tocchi	Adult
ITA00019_089	Tocchi	Adult
ITA00019_090	Tocchi	Adult
ITA00019_091	Tocchi	Adult
ITA00019_092	Tocchi	Adult
ITA00019_093	Tocchi	Adult
ITA00019_094	Tocchi	Adult
ITA00019_095	Tocchi	Adult
ITA00019_096	Tocchi	Adult
ITA00019_097	Tocchi	Adult
ITA00019_098	Tocchi	Adult
ITA00019_099	Tocchi	Adult
ITA00019_100	Tocchi	Adult
ITA00019_101	Tocchi	Adult
ITA00019_102	Tocchi	Adult
ITA00019_103	Tocchi	Adult
ITA00019_104	Tocchi	Adult
ITA00019_105	Tocchi	Adult
ITA00019_106	Tocchi	Adult
ITA00019_107	Tocchi	Adult
ITA00019_108	Tocchi	Adult
ITA00019_109	Tocchi	Adult
ITA00019_110	Tocchi	Adult
ITA00019_111	Tocchi	Adult
ITA00019_112	Tocchi	Adult
ITA00019_113	Tocchi	Adult
ITA00019_114	Tocchi	Adult
ITA00019_115	Tocchi	Adult
ITA00019_116	Tocchi	Adult
ITA00019_117	Tocchi	Adult
ITA00019_118	Tocchi	Adult
ITA00019_119	Tocchi	Adult
ITA00019_120	Tocchi	Adult
ITA00019_121	Tocchi	Adult
ITA00019_122	Tocchi	Adult
ITA00019_123	Tocchi	Adult
ITA00019_124	Tocchi	Adult
ITA00019_125	Tocchi	Adult
ITA00019_126	Tocchi	Adult
ITA00019_127	Tocchi	Adult
ITA00019_128	Tocchi	Adult
ITA00019_129	Tocchi	Adult
ITA00019_130	Tocchi	Adult
ITA00019_131	Tocchi	Adult
ITA00019_132	Tocchi	Adult
ITA00019_133	Tocchi	Adult
ITA00019_134	Tocchi	Adult
ITA00019_135	Tocchi	Adult
ITA00019_136	Tocchi	Adult
ITA00019_137	Tocchi	Adult
ITA00019_138	Tocchi	Adult
ITA00019_139	Tocchi	Adult
ITA00019_140	Tocchi	Adult
ITA00019_141	Tocchi	Adult
ITA00019_142	Tocchi	Adult
ITA00019_143	Tocchi	Adult
ITA00019_144	Tocchi	Adult
ITA00019_146	Tocchi	Adult
ITA00019_147	Tocchi	Adult
ITA00019_148	Tocchi	Adult
ITA00019_149	Tocchi	Adult
ITA00019_151	Tocchi	Adult
ITA00019_152	Tocchi	Adult
ITA00019_153	Tocchi	Adult
ITA00019_154	Tocchi	Adult
ITA00019_155	Tocchi	Adult
ITA00019_157	Tocchi	Adult
ITA00019_158	Tocchi	Adult
ITA00019_159	Tocchi	Adult
ITA00019_160	Tocchi	Adult
ITA00019_161	Tocchi	Adult
ITA00019_162	Tocchi	Adult
ITA00019_163	Tocchi	Adult
ITA00019_164	Tocchi	Adult
ITA00019_165	Tocchi	Adult
ITA00019_166	Tocchi	Adult
ITA00019_167	Tocchi	Adult
ITA00019_168	Tocchi	Adult
ITA00019_169	Tocchi	Adult
ITA00019_170	Tocchi	Adult
ITA00019_171	Tocchi	Adult
ITA00019_172	Tocchi	Adult
ITA00019_173	Tocchi	Adult
ITA00019_174	Tocchi	Adult
ITA00019_175	Tocchi	Adult
ITA00019_176	Tocchi	Adult
ITA00019_178	Tocchi	Adult
ITA00019_179	Tocchi	Adult
ITA00019_181	Tocchi	Adult
ITA00019_182	Tocchi	Adult
ITA00019_183	Tocchi	Adult
ITA00019_184	Tocchi	Adult
ITA00019_185	Tocchi	Adult
ITA00019_186	Tocchi	Adult
ITA00019_187	Tocchi	Adult
ITA00019_188	Tocchi	Adult
ITA00019_189	Tocchi	Adult
ITA00019_190	Tocchi	Adult
ITA00019_191	Tocchi	Adult
ITA00019_192	Tocchi	Adult
ITA00019_193	Tocchi	Adult
ITA00019_194	Tocchi	Adult
ITA00019_195	Tocchi	Adult
ITA00019_196	Tocchi	Adult
ITA00019_197	Tocchi	Adult
ITA00019_198	Tocchi	Adult
ITA00019_199	Tocchi	Adult
ITA00019_200	Tocchi	Adult
ITA00019_201	Tocchi	Adult
ITA00019_202	Tocchi	Adult
ITA00019_203	Tocchi	Adult
ITA00019_204	Tocchi	Adult
ITA00019_205	Tocchi	Adult
ITA00019_206	Tocchi	Adult
ITA00019_207	Tocchi	Adult
ITA00019_208	Tocchi	Adult
ITA00019_209	Tocchi	Adult
ITA00019_210	Tocchi	Adult
ITA00019_211	Tocchi	Adult
ITA00019_212	Tocchi	Adult
ITA00019_213	Tocchi	Adult
ITA00019_214	Tocchi	Adult
ITA00019_216	Tocchi	Adult
ITA00019_217	Tocchi	Adult
ITA00019_218	Tocchi	Adult
ITA00019_219	Tocchi	Adult
ITA00019_220	Tocchi	Adult
ITA00019_221	Tocchi	Adult
ITA00019_222	Tocchi	Adult
ITA00019_223	Tocchi	Adult
ITA00019_224	Tocchi	Adult
ITA00019_225	Tocchi	Adult
ITA00019_226	Tocchi	Adult
ITA00019_227	Tocchi	Adult
ITA00019_228	Tocchi	Adult
ITA00019_229	Tocchi	Adult
ITA00019_230	Tocchi	Adult
ITA00019_231	Tocchi	Adult
ITA00019_232	Tocchi	Adult
ITA00019_233	Tocchi	Adult
ITA00019_234	Tocchi	Adult
ITA00019_235	Tocchi	Adult
ITA00019_236	Tocchi	Adult
ITA00019_237	Tocchi	Adult
ITA00019_238	Tocchi	Adult
ITA00019_239	Tocchi	Adult
ITA00019_240	Tocchi	Adult
ITA00019_241	Tocchi	Adult
ITA00019_242	Tocchi	Adult
ITA00019_243	Tocchi	Adult
ITA00019_244	Tocchi	Adult
ITA00019_245	Tocchi	Adult
ITA00019_246	Tocchi	Adult
ITA00019_247	Tocchi	Adult
ITA00019_248	Tocchi	Adult
ITA00019_249	Tocchi	Adult
ITA00019_250	Tocchi	Adult
ITA00019_251	Tocchi	Adult
ITA00019_252	Tocchi	Adult
ITA00019_253	Tocchi	Adult
ITA00019_254	Tocchi	Adult
ITA00019_256	Tocchi	Adult
ITA00019_257	Tocchi	Adult
ITA00019_258	Tocchi	Adult
ITA00019_259	Tocchi	Adult
ITA00019_260	Tocchi	Adult
ITA00019_261	Tocchi	Adult
ITA00019_262	Tocchi	Adult
ITA00019_263	Tocchi	Adult
ITA00019_264	Tocchi	Adult
ITA00019_265	Tocchi	Adult
ITA00019_266	Tocchi	Adult
ITA00019_267	Tocchi	Adult
ITA00019_268	Tocchi	Adult
ITA00019_269	Tocchi	Adult
ITA00019_270	Tocchi	Adult
ITA00019_271	Tocchi	Adult
ITA00019_272	Tocchi	Adult
ITA00019_273	Tocchi	Adult
ITA00019_274	Tocchi	Adult
ITA00019_275	Tocchi	Adult
ITA00019_276	Tocchi	Adult
ITA00019_277	Tocchi	Adult
ITA00019_278	Tocchi	Adult
ITA00019_279	Tocchi	Adult
ITA00019_280	Tocchi	Adult
ITA00019_281	Tocchi	Adult
ITA00019_282	Tocchi	Adult
ITA00019_283	Tocchi	Adult
ITA00019_284	Tocchi	Adult
ITA00019_285	Tocchi	Adult
ITA00019_286	Tocchi	Adult
ITA00019_287	Tocchi	Adult
ITA00019_289	Tocchi	Adult
ITA00019_290	Tocchi	Adult
ITA00019_291	Tocchi	Adult
ITA00019_292	Tocchi	Adult
ITA00019_293	Tocchi	Adult
ITA00019_294	Tocchi	Adult
ITA00019_295	Tocchi	Adult
ITA00019_296	Tocchi	Adult
ITA00019_297	Tocchi	Adult
ITA00019_298	Tocchi	Adult
ITA00019_299	Tocchi	Adult
ITA00019_300	Tocchi	Adult
ITA00019_301	Tocchi	Adult
ITA00019_302	Tocchi	Adult
ITA00019_303	Tocchi	Adult
ITA00019_304	Tocchi	Adult
ITA00019_305	Tocchi	Adult
ITA00019_306	Tocchi	Adult
ITA00019_307	Tocchi	Adult
ITA00019_308	Tocchi	Adult
ITA00019_309	Tocchi	Adult
ITA00019_310	Tocchi	Adult
ITA00019_311	Tocchi	Adult
ITA00019_312	Tocchi	Adult
ITA00019_313	Tocchi	Adult
ITA00019_314	Tocchi	Adult
ITA00019_315	Tocchi	Adult
ITA00019_316	Tocchi	Adult
ITA00019_317	Tocchi	Adult
ITA00019_318	Tocchi	Adult
ITA00019_319	Tocchi	Adult
ITA00019_320	Tocchi	Adult
ITA00019_322	Tocchi	Adult
ITA00019_323	Tocchi	Adult
ITA00019_324	Tocchi	Adult
ITA00019_325	Tocchi	Adult
ITA00019_326	Tocchi	Adult
ITA00019_327	Tocchi	Adult
ITA00019_328	Tocchi	Adult
ITA00019_329	Tocchi	Adult
ITA00019_330	Tocchi	Adult
ITA00019_331	Tocchi	Adult
ITA00019_332	Tocchi	Adult
ITA00019_333	Tocchi	Adult
ITA00019_334	Tocchi	Adult
ITA00019_335	Tocchi	Adult
ITA00019_336	Tocchi	Adult
ITA00019_337	Tocchi	Adult
ITA00019_338	Tocchi	Adult
ITA00019_339	Tocchi	Adult
ITA00019_340	Tocchi	Adult
ITA00019_341	Tocchi	Adult
ITA00019_342	Tocchi	Adult
ITA00019_343	Tocchi	Adult
ITA00019_344	Tocchi	Adult
ITA00019_345	Tocchi	Adult
ITA00019_346	Tocchi	Adult
ITA00019_347	Tocchi	Adult
ITA00019_348	Tocchi	Adult
ITA00019_349	Tocchi	Adult
ITA00019_350	Tocchi	Adult
ITA00019_351	Tocchi	Adult
ITA00019_352	Tocchi	Adult
ITA00019_353	Tocchi	Adult
ITA00019_354	Tocchi	Adult
ITA00019_355	Tocchi	Adult
ITA00019_356	Tocchi	Adult
ITA00019_357	Tocchi	Adult
ITA00019_358	Tocchi	Adult
ITA00019_359	Tocchi	Adult
ITA00019_360	Tocchi	Adult
ITA00019_361	Tocchi	Adult
ITA00019_362	Tocchi	Adult
ITA00019_363	Tocchi	Adult
ITA00019_364	Tocchi	Adult
ITA00019_365	Tocchi	Adult
ITA00019_366	Tocchi	Adult
ITA00019_367	Tocchi	Adult
ITA00019_368	Tocchi	Adult
ITA00019_369	Tocchi	Adult
ITA00019_370	Tocchi	Adult
ITA00019_371	Tocchi	Adult
ITA00019_372	Tocchi	Adult
ITA00019_373	Tocchi	Adult
ITA00019_374	Tocchi	Adult
ITA00019_375	Tocchi	Adult
ITA00019_376	Tocchi	Adult
ITA00019_377	Tocchi	Adult
ITA00019_378	Tocchi	Adult
ITA00019_379	Tocchi	Adult
ITA00019_380	Tocchi	Adult
ITA00019_381	Tocchi	Adult
ITA00019_382	Tocchi	Adult
ITA00019_383	Tocchi	Adult
ITA00019_384	Tocchi	Adult
ITA00019_385	Tocchi	Adult
ITA00019_386	Tocchi	Adult
ITA00019_387	Tocchi	Adult
ITA00019_388	Tocchi	Adult
ITA00019_389	Tocchi	Adult
ITA00019_390	Tocchi	Adult
ITA00019_391	Tocchi	Adult
ITA00019_392	Tocchi	Adult
ITA00019_393	Tocchi	Adult
ITA00019_394	Tocchi	Adult
ITA00019_395	Tocchi	Adult
ITA00019_396	Tocchi	Adult
ITA00019_397	Tocchi	Adult
ITA00019_398	Tocchi	Adult
ITA00019_399	Tocchi	Adult
ITA00019_400	Tocchi	Adult
ITA00019_401	Tocchi	Adult
ITA00019_402	Tocchi	Adult
ITA00019_403	Tocchi	Adult
ITA00019_404	Tocchi	Adult
ITA00019_405	Tocchi	Adult
ITA00019_406	Tocchi	Adult
ITA00019_407	Tocchi	Adult
ITA00019_408	Tocchi	Adult
ITA00019_409	Tocchi	Adult
ITA00019_410	Tocchi	Adult
ITA00019_411	Tocchi	Adult
ITA00019_412	Tocchi	Adult
ITA00019_413	Tocchi	Adult
ITA00019_414	Tocchi	Adult
ITA00019_415	Tocchi	Adult
ITA00019_416	Tocchi	Adult
ITA00019_417	Tocchi	Adult
ITA00019_418	Tocchi	Adult
ITA00019_419	Tocchi	Adult
ITA00019_420	Tocchi	Adult
ITA00019_421	Tocchi	Adult
ITA00019_422	Tocchi	Adult
ITA00019_423	Tocchi	Adult
ITA00019_424	Tocchi	Adult
ITA00019_425	Tocchi	Adult
ITA00019_426	Tocchi	Adult
ITA00019_427	Tocchi	Adult
ITA00019_428	Tocchi	Adult
ITA00019_429	Tocchi	Adult
ITA00019_430	Tocchi	Adult
ITA00019_431	Tocchi	Adult
ITA00019_432	Tocchi	Adult
ITA00019_433	Tocchi	Adult
ITA00019_434	Tocchi	Adult
ITA00019_435	Tocchi	Adult
ITA00019_436	Tocchi	Adult
ITA00019_437	Tocchi	Adult
ITA00019_438	Tocchi	Adult
ITA00019_439	Tocchi	Adult
ITA00019_440	Tocchi	Adult
ITA00019_441	Tocchi	Adult
ITA00019_442	Tocchi	Adult
ITA00019_443	Tocchi	Adult
ITA00019_444	Tocchi	Adult
ITA00019_445	Tocchi	Adult
ITA00019_446	Tocchi	Adult
ITA00019_447	Tocchi	Adult
ITA00019_448	Tocchi	Adult
ITA00019_449	Tocchi	Adult
ITA00019_450	Tocchi	Adult
ITA00019_451	Tocchi	Adult
ITA00019_452	Tocchi	Adult
ITA00019_453	Tocchi	Adult
ITA00019_454	Tocchi	Adult
ITA00019_455	Tocchi	Adult
ITA00019_456	Tocchi	Adult
ITA00019_457	Tocchi	Adult
ITA00019_458	Tocchi	Adult
ITA00019_459	Tocchi	Adult
ITA00019_460	Tocchi	Adult
ITA00019_461	Tocchi	Adult
ITA00019_462	Tocchi	Adult
ITA00019_463	Tocchi	Adult
ITA00019_464	Tocchi	Adult
ITA00019_465	Tocchi	Adult
ITA00019_466	Tocchi	Adult
ITA00019_467	Tocchi	Adult
ITA00019_468	Tocchi	Adult
ITA00019_469	Tocchi	Adult
ITA00019_470	Tocchi	Adult
ITA00019_471	Tocchi	Adult
ITA00019_472	Tocchi	Adult
ITA00019_473	Tocchi	Adult
ITA00019_474	Tocchi	Adult
ITA00019_475	Tocchi	Adult
ITA00019_476	Tocchi	Adult
ITA00019_477	Tocchi	Adult
ITA00019_478	Tocchi	Adult
ITA00019_479	Tocchi	Adult
ITA00019_480	Tocchi	Adult
ITA00019_481	Tocchi	Adult
ITA00019_482	Tocchi	Adult
ITA00019_483	Tocchi	Adult
ITA00019_484	Tocchi	Adult
ITA00019_485	Tocchi	Adult
ITA00019_486	Tocchi	Adult
ITA00019_487	Tocchi	Adult
ITA00019_488	Tocchi	Adult
ITA00019_489	Tocchi	Adult
ITA00019_490	Tocchi	Adult
ITA00019_491	Tocchi	Adult
ITA00019_492	Tocchi	Adult
ITA00019_493	Tocchi	Adult
ITA00019_494	Tocchi	Adult
ITA00019_495	Tocchi	Adult
ITA00019_496	Tocchi	Adult
ITA00019_497	Tocchi	Adult
ITA00019_498	Tocchi	Adult
ITA00019_499	Tocchi	Adult
ITA00019_500	Tocchi	Adult
IT_PP_63_501-ITA00019_501	Tocchi	Juvenile
IT_PP_63_502-ITA00019_502	Tocchi	Juvenile
IT_PP_63_503-ITA00019_503	Tocchi	Juvenile
IT_PP_63_504-ITA00019_504	Tocchi	Juvenile
IT_PP_63_505-ITA00019_505	Tocchi	Juvenile
IT_PP_63_506-ITA00019_506	Tocchi	Juvenile
IT_PP_63_507-ITA00019_507	Tocchi	Juvenile
IT_PP_63_508-ITA00019_508	Tocchi	Juvenile
IT_PP_63_509-ITA00019_509	Tocchi	Juvenile
IT_PP_63_510-ITA00019_510	Tocchi	Juvenile
IT_PP_63_511-ITA00019_511	Tocchi	Juvenile
IT_PP_63_512-ITA00019_512	Tocchi	Juvenile
IT_PP_63_513-ITA00019_513	Tocchi	Juvenile
IT_PP_63_514-ITA00019_514	Tocchi	Juvenile
IT_PP_63_515-ITA00019_515	Tocchi	Juvenile
IT_PP_63_516-ITA00019_516	Tocchi	Juvenile
IT_PP_63_517-ITA00019_517	Tocchi	Juvenile
IT_PP_63_518-ITA00019_518	Tocchi	Juvenile
IT_PP_63_519-ITA00019_519	Tocchi	Juvenile
IT_PP_63_520-ITA00019_520	Tocchi	Juvenile
IT_PP_63_521-ITA00019_521	Tocchi	Juvenile
IT_PP_63_522-ITA00019_522	Tocchi	Juvenile
IT_PP_63_523-ITA00019_523	Tocchi	Juvenile
IT_PP_63_524-ITA00019_524	Tocchi	Juvenile
IT_PP_63_525-ITA00019_525	Tocchi	Juvenile
IT_PP_63_526-ITA00019_526	Tocchi	Juvenile
IT_PP_63_527-ITA00019_527	Tocchi	Juvenile
IT_PP_63_528-ITA00019_528	Tocchi	Juvenile
IT_PP_63_529-ITA00019_529	Tocchi	Juvenile
IT_PP_63_530-ITA00019_530	Tocchi	Juvenile
IT_PP_63_531-ITA00019_531	Tocchi	Juvenile
IT_PP_63_532-ITA00019_532	Tocchi	Juvenile
IT_PP_63_533-ITA00019_533	Tocchi	Juvenile
IT_PP_63_534-ITA00019_534	Tocchi	Juvenile
IT_PP_63_535-ITA00019_535	Tocchi	Juvenile
IT_PP_63_536-ITA00019_536	Tocchi	Juvenile
IT_PP_63_537-ITA00019_537	Tocchi	Juvenile
IT_PP_63_538-ITA00019_538	Tocchi	Juvenile
IT_PP_63_539-ITA00019_539	Tocchi	Juvenile
IT_PP_63_540-ITA00019_540	Tocchi	Juvenile
IT_PP_63_541-ITA00019_541	Tocchi	Juvenile
IT_PP_63_542-ITA00019_542	Tocchi	Juvenile
IT_PP_63_543-ITA00019_543	Tocchi	Juvenile
IT_PP_63_544-ITA00019_544	Tocchi	Juvenile
IT_PP_63_545-ITA00019_545	Tocchi	Juvenile
IT_PP_63_546-ITA00019_546	Tocchi	Juvenile
IT_PP_63_547-ITA00019_547	Tocchi	Juvenile
IT_PP_63_548-ITA00019_548	Tocchi	Juvenile
IT_PP_63_549-ITA00019_549	Tocchi	Juvenile
IT_PP_63_550-ITA00019_550	Tocchi	Juvenile
IT_PP_63_551-ITA00019_551	Tocchi	Juvenile
IT_PP_63_552-ITA00019_552	Tocchi	Juvenile
IT_PP_63_553-ITA00019_553	Tocchi	Juvenile
IT_PP_63_554-ITA00019_554	Tocchi	Juvenile
IT_PP_63_555-ITA00019_555	Tocchi	Juvenile
IT_PP_63_556-ITA00019_556	Tocchi	Juvenile
IT_PP_63_557-ITA00019_557	Tocchi	Juvenile
IT_PP_63_558-ITA00019_558	Tocchi	Juvenile
IT_PP_63_559-ITA00019_559	Tocchi	Juvenile
IT_PP_63_560-ITA00019_560	Tocchi	Juvenile
IT_PP_63_561-ITA00019_561	Tocchi	Juvenile
IT_PP_63_562-ITA00019_562	Tocchi	Juvenile
IT_PP_63_563-ITA00019_563	Tocchi	Juvenile
IT_PP_63_564-ITA00019_564	Tocchi	Juvenile
IT_PP_63_565-ITA00019_565	Tocchi	Juvenile
IT_PP_63_566-ITA00019_566	Tocchi	Juvenile
IT_PP_63_567-ITA00019_567	Tocchi	Juvenile
IT_PP_63_568-ITA00019_568	Tocchi	Juvenile
IT_PP_63_569-ITA00019_569	Tocchi	Juvenile
IT_PP_63_570-ITA00019_570	Tocchi	Juvenile
IT_PP_63_571-ITA00019_571	Tocchi	Juvenile
IT_PP_63_572-ITA00019_572	Tocchi	Juvenile
IT_PP_63_573-ITA00019_573	Tocchi	Juvenile
IT_PP_63_574-ITA00019_574	Tocchi	Juvenile
IT_PP_63_575-ITA00019_575	Tocchi	Juvenile
IT_PP_63_576-ITA00019_576	Tocchi	Juvenile
IT_PP_63_577-ITA00019_577	Tocchi	Juvenile
IT_PP_63_578-ITA00019_578	Tocchi	Juvenile
IT_PP_63_579-ITA00019_579	Tocchi	Juvenile
IT_PP_63_580-ITA00019_580	Tocchi	Juvenile
IT_PP_63_581-ITA00019_581	Tocchi	Juvenile
IT_PP_63_582-ITA00019_582	Tocchi	Juvenile
IT_PP_63_583-ITA00019_583	Tocchi	Juvenile
IT_PP_63_584-ITA00019_584	Tocchi	Juvenile
IT_PP_63_585-ITA00019_585	Tocchi	Juvenile
IT_PP_63_586-ITA00019_586	Tocchi	Juvenile
IT_PP_63_587-ITA00019_587	Tocchi	Juvenile
IT_PP_63_588-ITA00019_588	Tocchi	Juvenile
IT_PP_63_589-ITA00019_589	Tocchi	Juvenile
IT_PP_63_590-ITA00019_590	Tocchi	Juvenile
IT_PP_63_591-ITA00019_591	Tocchi	Juvenile
IT_PP_63_592-ITA00019_592	Tocchi	Juvenile
IT_PP_63_593-ITA00019_593	Tocchi	Juvenile
IT_PP_63_594-ITA00019_594	Tocchi	Juvenile
IT_PP_63_595-ITA00019_595	Tocchi	Juvenile
IT_PP_63_596-ITA00019_596	Tocchi	Juvenile
IT_PP_63_597-ITA00019_597	Tocchi	Juvenile
IT_PP_63_598-ITA00019_598	Tocchi	Juvenile
IT_PP_63_599-ITA00019_599	Tocchi	Juvenile
IT_PP_63_600-ITA00019_600	Tocchi	Juvenile
IT_PP_63_601-ITA00019_601	Tocchi	Juvenile
IT_PP_63_602-ITA00019_602	Tocchi	Juvenile
IT_PP_63_603-ITA00019_603	Tocchi	Juvenile
IT_PP_63_604-ITA00019_604	Tocchi	Juvenile
IT_PP_63_605-ITA00019_605	Tocchi	Juvenile
IT_PP_63_606-ITA00019_606	Tocchi	Juvenile
IT_PP_63_607-ITA00019_607	Tocchi	Juvenile
IT_PP_63_608-ITA00019_608	Tocchi	Juvenile
IT_PP_63_609-ITA00019_609	Tocchi	Juvenile
IT_PP_63_610-ITA00019_610	Tocchi	Juvenile
IT_PP_63_611-ITA00019_611	Tocchi	Juvenile
IT_PP_63_612-ITA00019_612	Tocchi	Juvenile
IT_PP_63_613-ITA00019_613	Tocchi	Juvenile
IT_PP_63_614-ITA00019_614	Tocchi	Juvenile
IT_PP_63_615-ITA00019_615	Tocchi	Juvenile
IT_PP_63_616-ITA00019_616	Tocchi	Juvenile
IT_PP_63_617-ITA00019_617	Tocchi	Juvenile
IT_PP_63_618-ITA00019_618	Tocchi	Juvenile
IT_PP_63_619-ITA00019_619	Tocchi	Juvenile
IT_PP_63_620-ITA00019_620	Tocchi	Juvenile
IT_PP_63_621-ITA00019_621	Tocchi	Juvenile
IT_PP_63_622-ITA00019_622	Tocchi	Juvenile
IT_PP_63_623-ITA00019_623	Tocchi	Juvenile
IT_PP_63_624-ITA00019_624	Tocchi	Juvenile
IT_PP_63_625-ITA00019_625	Tocchi	Juvenile
IT_PP_63_626-ITA00019_626	Tocchi	Juvenile
IT_PP_63_627-ITA00019_627	Tocchi	Juvenile
IT_PP_63_628-ITA00019_628	Tocchi	Juvenile
IT_PP_63_629-ITA00019_629	Tocchi	Juvenile
IT_PP_63_630-ITA00019_630	Tocchi	Juvenile
IT_PP_63_631-ITA00019_631	Tocchi	Juvenile
IT_PP_63_632-ITA00019_632	Tocchi	Juvenile
IT_PP_63_633-ITA00019_633	Tocchi	Juvenile
IT_PP_63_634-ITA00019_634	Tocchi	Juvenile
IT_PP_63_635-ITA00019_635	Tocchi	Juvenile
IT_PP_63_636-ITA00019_636	Tocchi	Juvenile
IT_PP_63_637-ITA00019_637	Tocchi	Juvenile
IT_PP_63_639-ITA00019_639	Tocchi	Juvenile
IT_PP_63_640-ITA00019_640	Tocchi	Juvenile
IT_PP_63_641-ITA00019_641	Tocchi	Juvenile
IT_PP_63_642-ITA00019_642	Tocchi	Juvenile
IT_PP_63_643-ITA00019_643	Tocchi	Juvenile
IT_PP_63_644-ITA00019_644	Tocchi	Juvenile
IT_PP_63_645-ITA00019_645	Tocchi	Juvenile
IT_PP_63_646-ITA00019_646	Tocchi	Juvenile
IT_PP_63_647-ITA00019_647	Tocchi	Juvenile
IT_PP_63_648-ITA00019_648	Tocchi	Juvenile
IT_PP_63_649-ITA00019_649	Tocchi	Juvenile
IT_PP_63_650-ITA00019_650	Tocchi	Juvenile
IT_PP_63_651-ITA00019_651	Tocchi	Juvenile
IT_PP_63_652-ITA00019_652	Tocchi	Juvenile
IT_PP_63_654-ITA00019_654	Tocchi	Juvenile
IT_PP_63_655-ITA00019_655	Tocchi	Juvenile
IT_PP_63_656-ITA00019_656	Tocchi	Juvenile
IT_PP_63_657-ITA00019_657	Tocchi	Juvenile
IT_PP_63_658-ITA00019_658	Tocchi	Juvenile
IT_PP_63_659-ITA00019_659	Tocchi	Juvenile
IT_PP_63_660-ITA00019_660	Tocchi	Juvenile
IT_PP_63_661-ITA00019_661	Tocchi	Juvenile
IT_PP_63_662-ITA00019_662	Tocchi	Juvenile
IT_PP_63_663-ITA00019_663	Tocchi	Juvenile
IT_PP_63_664-ITA00019_664	Tocchi	Juvenile
IT_PP_63_665-ITA00019_665	Tocchi	Juvenile
IT_PP_63_666-ITA00019_666	Tocchi	Juvenile
IT_PP_63_667-ITA00019_667	Tocchi	Juvenile
IT_PP_63_668-ITA00019_668	Tocchi	Juvenile
IT_PP_63_669-ITA00019_669	Tocchi	Juvenile
IT_PP_63_670-ITA00019_670	Tocchi	Juvenile
IT_PP_63_671-ITA00019_671	Tocchi	Juvenile
IT_PP_63_672-ITA00019_672	Tocchi	Juvenile
IT_PP_63_673-ITA00019_673	Tocchi	Juvenile
IT_PP_63_674-ITA00019_674	Tocchi	Juvenile
IT_PP_63_675-ITA00019_675	Tocchi	Juvenile
IT_PP_63_676-ITA00019_676	Tocchi	Juvenile
IT_PP_63_677-ITA00019_677	Tocchi	Juvenile
IT_PP_63_678-ITA00019_678	Tocchi	Juvenile
IT_PP_63_679-ITA00019_679	Tocchi	Juvenile
IT_PP_63_680-ITA00019_680	Tocchi	Juvenile
IT_PP_63_681-ITA00019_681	Tocchi	Juvenile
IT_PP_63_682-ITA00019_682	Tocchi	Juvenile
IT_PP_63_683-ITA00019_683	Tocchi	Juvenile
IT_PP_63_684-ITA00019_684	Tocchi	Juvenile
IT_PP_63_685-ITA00019_685	Tocchi	Juvenile
IT_PP_63_686-ITA00019_686	Tocchi	Juvenile
IT_PP_63_687-ITA00019_687	Tocchi	Juvenile
IT_PP_63_688-ITA00019_688	Tocchi	Juvenile
IT_PP_63_689-ITA00019_689	Tocchi	Juvenile
IT_PP_63_690-ITA00019_690	Tocchi	Juvenile
IT_PP_63_691-ITA00019_691	Tocchi	Juvenile
IT_PP_63_692-ITA00019_692	Tocchi	Juvenile
IT_PP_63_693-ITA00019_693	Tocchi	Juvenile
IT_PP_63_694-ITA00019_694	Tocchi	Juvenile
IT_PP_63_695-ITA00019_695	Tocchi	Juvenile
IT_PP_63_696-ITA00019_696	Tocchi	Juvenile
IT_PP_63_697-ITA00019_697	Tocchi	Juvenile
IT_PP_63_698-ITA00019_698	Tocchi	Juvenile
IT_PP_63_699-ITA00019_699	Tocchi	Juvenile
IT_PP_63_700-ITA00019_700	Tocchi	Juvenile
IT_PP_63_701-ITA00019_701	Tocchi	Juvenile
IT_PP_63_702-ITA00019_702	Tocchi	Juvenile
IT_PP_63_703-ITA00019_703	Tocchi	Juvenile
IT_PP_63_704-ITA00019_704	Tocchi	Juvenile
IT_PP_63_705-ITA00019_705	Tocchi	Juvenile
IT_PP_63_706-ITA00019_706	Tocchi	Juvenile
IT_PP_63_707-ITA00019_707	Tocchi	Juvenile
IT_PP_63_708-ITA00019_708	Tocchi	Juvenile
IT_PP_63_709-ITA00019_709	Tocchi	Juvenile
IT_PP_63_710-ITA00019_710	Tocchi	Juvenile
IT_PP_63_711-ITA00019_711	Tocchi	Juvenile
IT_PP_63_712-ITA00019_712	Tocchi	Juvenile
IT_PP_63_713-ITA00019_713	Tocchi	Juvenile
IT_PP_63_714-ITA00019_714	Tocchi	Juvenile
IT_PP_63_715-ITA00019_715	Tocchi	Juvenile
IT_PP_63_716-ITA00019_716	Tocchi	Juvenile
IT_PP_63_717-ITA00019_717	Tocchi	Juvenile
IT_PP_63_718-ITA00019_718	Tocchi	Juvenile
IT_PP_63_719-ITA00019_719	Tocchi	Juvenile
IT_PP_63_720-ITA00019_720	Tocchi	Juvenile
IT_PP_63_721-ITA00019_721	Tocchi	Juvenile
IT_PP_63_722-ITA00019_722	Tocchi	Juvenile
IT_PP_63_723-ITA00019_723	Tocchi	Juvenile
IT_PP_63_724-ITA00019_724	Tocchi	Juvenile
IT_PP_63_725-ITA00019_725	Tocchi	Juvenile
IT_PP_63_726-ITA00019_726	Tocchi	Juvenile
IT_PP_63_727-ITA00019_727	Tocchi	Juvenile
IT_PP_63_728-ITA00019_728	Tocchi	Juvenile
IT_PP_63_729-ITA00019_729	Tocchi	Juvenile
IT_PP_63_730-ITA00019_730	Tocchi	Juvenile
IT_PP_63_731-ITA00019_731	Tocchi	Juvenile
IT_PP_63_732-ITA00019_732	Tocchi	Juvenile
IT_PP_63_733-ITA00019_733	Tocchi	Juvenile
IT_PP_63_734-ITA00019_734	Tocchi	Juvenile
IT_PP_63_735-ITA00019_735	Tocchi	Juvenile
IT_PP_63_736-ITA00019_736	Tocchi	Juvenile
IT_PP_63_737-ITA00019_737	Tocchi	Juvenile
IT_PP_63_738-ITA00019_738	Tocchi	Juvenile
IT_PP_63_739-ITA00019_739	Tocchi	Juvenile
IT_PP_63_740-ITA00019_740	Tocchi	Juvenile
IT_PP_63_741-ITA00019_741	Tocchi	Juvenile
IT_PP_63_742-ITA00019_742	Tocchi	Juvenile
IT_PP_63_743-ITA00019_743	Tocchi	Juvenile
IT_PP_63_744-ITA00019_744	Tocchi	Juvenile
IT_PP_63_745-ITA00019_745	Tocchi	Juvenile
IT_PP_63_746-ITA00019_746	Tocchi	Juvenile
IT_PP_63_747-ITA00019_747	Tocchi	Juvenile
IT_PP_63_748-ITA00019_748	Tocchi	Juvenile
IT_PP_63_749-ITA00019_749	Tocchi	Juvenile
IT_PP_63_750-ITA00019_750	Tocchi	Juvenile

### Sheet: Individual statistics overview
Lists of individuals, along with an overview of the corresponding statistics comprising observed heterozygosity (Hi), RDA values and realised and potential loads.
Individual	Hi	RDA1 value	RDA2 value	Realised load	Potential load
FRA00051_001	0.241383	0.15456	0.098756	97	98
FRA00051_002	0.24709	0.161425	0.0842072	85	98
FRA00051_003	0.244008	0.1303	0.10883	85	98
FRA00051_004	0.23659	0.173183	0.0930372	92	105
FRA00051_005	0.265008	0.131685	0.0964728	72	107
FRA00051_006	0.263867	0.152397	0.0847787	85	105
FRA00051_007	0.238644	0.112329	0.0914076	96	82
FRA00051_008	0.27779	0.131855	0.0987217	86	104
FRA00051_009	0.245378	0.132505	0.0792702	81	97
FRA00051_010	0.249486	0.152519	0.0918656	97	102
FRA00051_011	0.23465	0.156682	0.110868	99	84
FRA00051_012	0.240698	0.210968	0.0981698	92	95
FRA00051_013	0.232367	0.1496	0.10756	91	86
FRA00051_014	0.238872	0.154686	0.0829743	97	93
FRA00051_015	0.238302	0.163913	0.124628	92	93
FRA00051_016	0.255421	0.145196	0.0947671	97	76
FRA00051_017	0.225405	0.167826	0.0952969	99	91
FRA00051_018	0.238987	0.173309	0.0879224	91	93
FRA00051_019	0.23659	0.16281	0.0969287	96	90
FRA00051_020	0.246405	0.168779	0.092725	80	100
FRA00051_021	0.232938	0.157456	0.0966629	93	85
FRA00051_022	0.237845	0.13824	0.0964585	88	86
FRA00051_023	0.238416	0.155965	0.0637782	85	102
FRA00051_024	0.240584	0.166909	0.0750189	85	102
FRA00051_025	0.240813	0.152165	0.0653328	87	109
FRA00051_026	0.234535	0.139469	0.0818496	97	85
FRA00051_027	0.232824	0.189923	0.110178	100	93
FRA00051_028	0.23716	0.161165	0.096712	78	100
FRA00051_029	0.245264	0.116288	0.0787159	96	96
FRA00051_030	0.241726	0.18287	0.0826251	100	91
FRA00051_031	0.241383	0.162089	0.0794253	98	101
FRA00051_032	0.254052	0.137503	0.0924741	77	103
FRA00051_033	0.244122	0.166855	0.0809459	88	99
FRA00051_034	0.236247	0.197872	0.108233	91	92
FRA00051_035	0.237959	0.156011	0.0871507	96	86
FRA00051_036	0.236704	0.120749	0.0516977	91	90
FRA00051_037	0.244236	0.156392	0.105986	89	94
FRA00051_038	0.235449	0.149815	0.0620444	95	94
FRA00051_039	0.246177	0.156176	0.0771492	84	87
FRA00051_040	0.243666	0.152561	0.0807253	105	85
FRA00051_041	0.226775	0.153131	0.0922598	99	95
FRA00051_042	0.230655	0.17973	0.0939843	89	91
FRA00051_043	0.236247	0.159624	0.089441	91	93
FRA00051_044	0.232595	0.152777	0.106596	99	83
FRA00051_045	0.242639	0.147643	0.0912809	97	105
FRA00051_046	0.248916	0.103152	0.0505307	90	104
FRA00051_047	0.248573	0.169931	0.115308	92	98
FRA00051_048	0.242867	0.173567	0.0703839	92	97
FRA00051_049	0.244579	0.182741	0.0933006	79	90
FRA00051_050	0.235905	0.129558	0.0545133	95	94
FRA00051_051	0.238416	0.164431	0.108052	98	90
FRA00051_052	0.23659	0.137073	0.104347	91	94
FRA00051_053	0.2399	0.136185	0.100817	90	85
FRA00051_054	0.245264	0.131869	0.0878932	87	86
FRA00051_055	0.241497	0.161987	0.0938431	100	90
FRA00051_056	0.227117	0.156875	0.0847476	104	75
FRA00051_057	0.240242	0.160702	0.127205	96	92
FRA00051_058	0.239785	0.171375	0.0828715	92	91
FRA00051_059	0.232481	0.158909	0.0832405	87	94
FRA00051_060	0.233737	0.112891	0.076099	91	93
FRA00051_061	0.261013	0.141521	0.0726588	89	107
FRA00051_062	0.233394	0.154689	0.109797	101	95
FRA00051_063	0.231796	0.193925	0.115403	92	101
FRA00051_064	0.232139	0.14781	0.087259	105	91
FRA00051_065	0.241269	0.143541	0.0786044	89	93
FRA00051_066	0.234079	0.14544	0.0958809	92	101
FRA00051_067	0.232938	0.143341	0.0819327	98	96
FRA00051_068	0.236247	0.174763	0.0867507	92	98
FRA00051_069	0.237275	0.184377	0.0735176	96	94
FRA00051_070	0.232253	0.161444	0.0933773	103	90
FRA00051_071	0.229057	0.156089	0.0796414	98	83
FRA00051_072	0.248802	0.152978	0.0823158	90	96
FRA00051_073	0.226775	0.180884	0.0695476	94	92
FRA00051_074	0.243552	0.151299	0.0934844	90	105
FRA00051_075	0.240927	0.148301	0.0744238	96	105
FRA00051_076	0.243095	0.135295	0.0933027	98	94
FRA00051_077	0.255193	0.146998	0.072203	89	103
FRA00051_078	0.245834	0.148979	0.0639847	99	90
FRA00051_079	0.227802	0.140071	0.110985	83	103
FRA00051_080	0.237617	0.142494	0.0723553	85	104
FRA00051_081	0.234421	0.166447	0.0851626	87	93
FRA00051_082	0.247774	0.140961	0.0791108	95	104
FRA00051_083	0.238644	0.177277	0.0757852	96	95
FRA00051_084	0.253139	0.137967	0.0514589	92	102
FRA00051_085	0.25097	0.213086	0.127412	93	90
FRA00051_086	0.230199	0.136561	0.0892129	93	92
FRA00051_087	0.238987	0.157276	0.102132	89	99
FRA00051_088	0.24241	0.161816	0.0902231	93	96
FRA00051_089	0.243666	0.173847	0.111767	93	109
FRA00051_090	0.236247	0.135015	0.0808061	83	97
FRA00051_091	0.240813	0.175248	0.0828221	90	94
FRA00051_092	0.241383	0.142257	0.0809414	93	100
FRA00051_093	0.241041	0.15203	0.055249	92	102
FRA00051_094	0.227688	0.16684	0.0914221	98	79
FRA00051_095	0.228487	0.132089	0.0860203	97	101
FRA00051_096	0.244807	0.14115	0.0473112	102	95
FRA00051_097	0.241612	0.159743	0.0709911	99	88
FRA00051_098	0.239443	0.191281	0.0792066	89	100
FRA00051_099	0.226775	0.205065	0.0899617	96	94
FRA00051_100	0.233166	0.160356	0.0698712	92	94
FRA00051_101	0.243209	0.182777	0.081102	90	98
FRA00051_102	0.229856	0.17193	0.121536	92	98
FRA00051_103	0.24184	0.128894	0.0797288	90	103
FRA00051_104	0.250514	0.157939	0.105991	93	94
FRA00051_105	0.227688	0.155152	0.0756645	98	84
FRA00051_106	0.246405	0.179866	0.0945023	87	107
FRA00051_107	0.241954	0.139877	0.0805696	88	100
FRA00051_108	0.237845	0.132914	0.0862515	94	99
FRA00051_109	0.227117	0.163091	0.0625113	96	95
FRA00051_110	0.234193	0.162214	0.111027	101	86
FRA00051_111	0.252796	0.158265	0.0660588	79	105
FRA00051_112	0.236476	0.139194	0.100348	94	96
FRA00051_113	0.238188	0.145754	0.111538	102	79
FRA00051_114	0.239215	0.16612	0.0668117	104	96
FRA00051_115	0.260329	0.106227	0.0547421	90	104
FRA00051_116	0.225748	0.132507	0.0601968	89	97
FRA00051_117	0.237503	0.163653	0.0948566	92	103
FRA00051_118	0.233737	0.174919	0.0665107	94	89
FRA00051_119	0.235449	0.130767	0.0936705	95	92
FRA00051_120	0.24709	0.168992	0.0742033	95	95
FRA00051_121	0.240698	0.182098	0.0899905	92	106
FRA00051_122	0.24184	0.17005	0.111803	92	101
FRA00051_123	0.2811	0.114253	0.0847353	75	109
FRA00051_124	0.238188	0.170043	0.0948809	85	102
FRA00051_125	0.236704	0.186638	0.0962013	87	100
FRA00051_126	0.244465	0.163814	0.0787737	103	93
FRA00051_127	0.24766	0.145506	0.0864609	96	85
FRA00051_128	0.230427	0.150753	0.073811	88	80
FRA00051_129	0.230084	0.148436	0.0895915	90	106
FRA00051_130	0.241612	0.140408	0.0771946	93	96
FRA00051_131	0.228715	0.161414	0.122008	108	83
FRA00051_132	0.2399	0.163864	0.0818246	91	91
FRA00051_133	0.230655	0.169563	0.0795903	100	86
FRA00051_134	0.24709	0.159128	0.0632743	98	82
FRA00051_135	0.2399	0.120929	0.0799471	88	98
FRA00051_136	0.232139	0.186549	0.088968	96	87
FRA00051_137	0.238758	0.157191	0.0987181	86	102
FRA00051_138	0.236476	0.150852	0.0679446	94	94
FRA00051_139	0.235563	0.158814	0.0727608	94	87
FRA00051_140	0.275622	0.172622	0.10423	62	122
FRA00051_141	0.244122	0.166303	0.0600493	95	98
FRA00051_142	0.232481	0.171311	0.116196	106	86
FRA00051_143	0.253823	0.144147	0.0694509	89	108
FRA00051_144	0.246519	0.157899	0.108026	83	109
FRA00051_145	0.227916	0.133538	0.086781	99	76
FRA00051_146	0.233166	0.169883	0.0897013	95	92
FRA00051_147	0.232595	0.141463	0.0686447	102	90
FRA00051_148	0.24184	0.178475	0.0895152	91	97
FRA00051_149	0.245834	0.161747	0.104239	88	87
FRA00051_150	0.240698	0.168128	0.131088	78	103
FRA00051_151	0.237731	0.124207	0.0830776	98	99
FRA00051_152	0.2399	0.136761	0.0762314	87	96
FRA00051_153	0.239785	0.140976	0.098677	101	102
FRA00051_154	0.231796	0.136762	0.0796647	93	88
FRA00051_155	0.235106	0.138225	0.108198	97	92
FRA00051_156	0.228943	0.148218	0.0790061	98	82
FRA00051_157	0.251312	0.135773	0.0574073	100	98
FRA00051_158	0.242867	0.156021	0.0856606	87	98
FRA00051_159	0.246976	0.145185	0.0960294	87	103
FRA00051_160	0.267062	0.143516	0.0442188	77	114
FRA00051_161	0.237046	0.172631	0.0810514	99	97
FRA00051_162	0.232139	0.164607	0.0732716	95	100
FRA00051_163	0.230084	0.15273	0.0566879	102	83
FRA00051_164	0.249258	0.17627	0.0891312	91	96
FRA00051_165	0.242867	0.142762	0.0834913	93	106
FRA00051_166	0.233622	0.148003	0.0661541	103	94
FRA00051_167	0.258046	0.165149	0.0787893	80	93
FRA00051_168	0.241612	0.145403	0.0937868	91	87
FRA00051_169	0.236932	0.120576	0.0775494	97	87
FRA00051_170	0.234193	0.138521	0.0846895	98	90
FRA00051_171	0.208628	0.204417	0.0894594	100	79
FRA00051_172	0.240927	0.160623	0.0643317	84	100
FRA00051_173	0.237731	0.163637	0.0997337	93	93
FRA00051_174	0.241041	0.153905	0.0927122	89	98
FRA00051_175	0.225177	0.162834	0.0903672	96	88
FRA00051_176	0.234193	0.183385	0.088334	94	101
FRA00051_177	0.240128	0.15952	0.0709391	101	90
FRA00051_178	0.233965	0.147631	0.109095	97	92
FRA00051_179	0.23659	0.115446	0.0860018	90	97
FRA00051_180	0.237503	0.150228	0.0755616	87	88
FRA00051_181	0.231226	0.148747	0.0888516	99	94
FRA00051_182	0.221981	0.177254	0.122027	91	95
FRA00051_183	0.23328	0.187178	0.10157	94	82
FRA00051_184	0.259302	0.132376	0.0255152	95	82
FRA00051_185	0.234307	0.144708	0.0959235	99	85
FRA00051_186	0.241041	0.125896	0.101612	93	96
FRA00051_187	0.231682	0.155438	0.0902465	84	95
FRA00051_188	0.237389	0.17932	0.1175	97	84
FRA00051_189	0.245378	0.172199	0.0772302	79	115
FRA00051_190	0.248802	0.175248	0.0977873	88	90
FRA00051_191	0.236476	0.137137	0.105178	83	105
FRA00051_192	0.225177	0.157637	0.0822556	93	93
FRA00051_193	0.233851	0.137478	0.0670357	89	115
FRA00051_194	0.240698	0.141068	0.108191	94	87
FRA00051_195	0.248117	0.133267	0.0881677	92	91
FRA00051_196	0.231226	0.146737	0.101603	94	93
FRA00051_197	0.243666	0.150817	0.0628827	93	105
FRA00051_198	0.238302	0.152251	0.0666597	94	93
FRA00051_199	0.226546	0.171374	0.0761969	96	92
FRA00051_200	0.230883	0.185765	0.0781181	100	86
FRA00051_201	0.242296	0.170146	0.0998139	92	96
FRA00051_202	0.241726	0.156764	0.0796434	93	96
FRA00051_203	0.235905	0.142751	0.0786705	85	88
FRA00051_204	0.247204	0.152658	0.0829746	95	96
FRA00051_205	0.233965	0.125584	0.0747346	86	106
FRA00051_206	0.241954	0.141898	0.097649	106	97
FRA00051_207	0.24709	0.134638	0.0856951	90	102
FRA00051_208	0.247204	0.159508	0.0923279	101	90
FRA00051_209	0.246861	0.145716	0.0796901	81	104
FRA00051_210	0.239101	0.155796	0.0822004	84	103
FRA00051_211	0.231568	0.149281	0.0792782	95	90
FRA00051_212	0.235106	0.185284	0.108602	101	98
FRA00051_213	0.246747	0.156148	0.0820429	89	99
FRA00051_214	0.247889	0.176184	0.0836577	91	104
FRA00051_215	0.249486	0.181741	0.0675814	92	99
FRA00051_216	0.236932	0.17356	0.0906304	91	88
FRA00051_217	0.236019	0.172055	0.101171	100	92
FRA00051_218	0.234764	0.166031	0.108195	105	95
FRA00051_219	0.238758	0.144637	0.0802072	86	104
FRA00051_220	0.245035	0.166338	0.116391	89	97
FRA00051_221	0.247318	0.180316	0.106996	91	103
FRA00051_222	0.24241	0.171053	0.104762	96	99
FRA00051_223	0.23659	0.196354	0.107501	90	95
FRA00051_224	0.237731	0.174521	0.0997174	100	93
FRA00051_225	0.231796	0.179062	0.0998022	85	110
FRA00051_226	0.236818	0.147353	0.101452	92	99
FRA00051_227	0.261242	0.175132	0.0335458	88	95
FRA00051_228	0.23659	0.161078	0.0890146	99	98
FRA00051_229	0.252568	0.123976	0.122208	83	92
FRA00051_230	0.238073	0.150273	0.0960227	90	101
FRA00051_231	0.233394	0.166375	0.10609	106	86
FRA00051_232	0.228487	0.157605	0.112026	104	84
FRA00051_233	0.226432	0.147362	0.084105	82	89
FRA00051_234	0.244579	0.171782	0.110696	98	79
FRA00051_235	0.253481	0.133674	0.0918225	86	100
FRA00051_236	0.232253	0.148165	0.095743	90	101
FRA00051_237	0.241612	0.160303	0.0799194	94	104
FRA00051_238	0.240242	0.174631	0.0858755	84	94
FRA00051_239	0.238416	0.118882	0.089532	102	89
FRA00051_240	0.240356	0.162872	0.116638	95	96
FRA00051_241	0.236704	0.199267	0.106099	88	99
FRA00051_242	0.250057	0.177154	0.0772731	88	97
FRA00051_243	0.248345	0.148636	0.0855676	87	92
FRA00051_244	0.223579	0.171785	0.111635	100	83
FRA00051_245	0.264095	0.158929	0.0208718	74	104
FRA00051_246	0.253481	0.172321	0.111783	82	98
FRA00051_247	0.238644	0.164082	0.101469	102	92
FRA00051_248	0.245606	0.187981	0.0930288	98	97
FRA00051_249	0.242639	0.141619	0.120044	98	99
FRA00051_250	0.237959	0.191019	0.107879	103	95
FRA00051_251	0.2294	0.167104	0.106231	84	88
FRA00051_252	0.23716	0.149393	0.0862756	94	95
FRA00051_253	0.250742	0.113308	0.063542	82	107
FRA00051_254	0.255307	0.133143	0.0840197	85	101
FRA00051_255	0.240813	0.144893	0.0718665	93	94
FRA00051_256	0.244236	0.17714	0.0989529	104	94
FRA00051_257	0.238987	0.150817	0.0814404	85	99
FRA00051_258	0.234992	0.135756	0.0854379	96	90
FRA00051_259	0.236019	0.156638	0.0856983	96	100
FRA00051_260	0.242296	0.149626	0.110083	90	100
FRA00051_261	0.230997	0.186911	0.102627	91	93
FRA00051_262	0.230199	0.153466	0.108472	95	96
FRA00051_263	0.236476	0.135152	0.109122	91	92
FRA00051_264	0.230084	0.176885	0.0998742	94	104
FRA00051_265	0.232139	0.154847	0.0998143	93	91
FRA00051_266	0.238987	0.148944	0.121816	95	83
FRA00051_267	0.236704	0.147895	0.101956	100	86
FRA00051_268	0.236019	0.197931	0.102997	92	103
FRA00051_269	0.251769	0.179113	0.0888406	108	92
FRA00051_270	0.231112	0.157397	0.0927756	107	74
FRA00051_271	0.246405	0.163895	0.080807	86	96
FRA00051_272	0.241726	0.147653	0.115354	93	87
FRA00051_273	0.235791	0.135296	0.125737	91	104
FRA00051_274	0.238416	0.186709	0.075038	92	99
FRA00051_275	0.177357	0.167895	0.0802405	106	60
FRA00051_276	0.244693	0.13559	0.0922905	100	98
FRA00051_277	0.242753	0.138717	0.0906715	97	92
FRA00051_278	0.229286	0.158355	0.0952143	91	107
FRA00051_279	0.226432	0.122243	0.11312	88	91
FRA00051_280	0.241269	0.167543	0.0924345	97	97
FRA00051_281	0.226775	0.165696	0.0970052	101	92
FRA00051_282	0.250285	0.124271	0.0832568	84	101
FRA00051_283	0.244465	0.165836	0.0555611	88	103
FRA00051_284	0.240698	0.135914	0.0706858	82	82
FRA00051_285	0.250285	0.124478	0.0576845	85	100
FRA00051_286	0.236362	0.160567	0.0997779	95	95
FRA00051_287	0.23659	0.187309	0.0888297	101	79
FRA00051_288	0.242068	0.159634	0.112792	96	90
FRA00051_289	0.249829	0.175229	0.0876069	89	94
FRA00051_290	0.2399	0.147592	0.0588147	96	97
FRA00051_291	0.237389	0.126399	0.0789296	88	101
FRA00051_292	0.228601	0.151438	0.0510986	90	90
FRA00051_293	0.234992	0.137121	0.094299	95	94
FRA00051_294	0.236133	0.161189	0.0873616	94	92
FRA00051_295	0.245378	0.133293	0.0708209	92	102
FRA00051_296	0.245264	0.182892	0.0938893	92	85
FRA00051_297	0.237503	0.153407	0.0742826	96	86
FRA00051_298	0.224036	0.228036	0.0869315	96	93
FRA00051_299	0.241041	0.155761	0.0808761	83	101
FRA00051_300	0.22803	0.1648	0.125814	98	94
FRA00051_301	0.236704	0.14414	0.083169	97	93
FRA00051_302	0.240242	0.147773	0.100315	85	115
FRA00051_303	0.227916	0.169081	0.110467	100	92
FRA00051_304	0.228487	0.1646	0.0777104	99	88
FRA00051_305	0.244807	0.169273	0.101229	91	97
FRA00051_306	0.242068	0.178843	0.113696	82	108
FRA00051_307	0.237845	0.170227	0.0837859	88	99
FRA00051_308	0.250399	0.108557	0.0337695	90	82
FRA00051_309	0.248117	0.179871	0.0998107	100	89
FRA00051_310	0.224036	0.163807	0.10733	95	88
FRA00051_311	0.238758	0.141107	0.10141	99	88
FRA00051_312	0.231454	0.162786	0.082251	91	87
FRA00051_313	0.244236	0.16718	0.104775	92	86
FRA00051_314	0.238758	0.141547	0.0604758	100	93
FRA00051_315	0.241041	0.14841	0.0963027	90	97
FRA00051_316	0.238644	0.159138	0.083693	88	96
FRA00051_317	0.233851	0.151894	0.113736	92	99
FRA00051_318	0.243095	0.133676	0.105327	97	99
FRA00051_319	0.230084	0.138232	0.0586883	80	98
FRA00051_320	0.240014	0.159423	0.070749	96	95
FRA00051_321	0.24047	0.138423	0.0757139	85	108
FRA00051_322	0.238073	0.142422	0.0723818	103	93
FRA00051_323	0.243438	0.161143	0.0876764	85	104
FRA00051_324	0.236818	0.167925	0.0830816	83	92
FRA00051_325	0.237046	0.151374	0.0872033	94	92
FRA00051_326	0.232253	0.169148	0.0645886	83	97
FRA00051_327	0.239101	0.156469	0.109394	96	100
FRA00051_328	0.237617	0.147058	0.0825093	88	105
FRA00051_329	0.226889	0.156768	0.134982	109	80
FRA00051_330	0.242182	0.160191	0.0630455	83	99
FRA00051_331	0.233851	0.165713	0.068491	87	97
FRA00051_332	0.222324	0.162699	0.0998882	93	96
FRA00051_333	0.236476	0.15166	0.1111	83	88
FRA00051_334	0.250514	0.178583	0.0978899	97	96
FRA00051_335	0.245264	0.178618	0.0730876	90	98
FRA00051_336	0.231682	0.151984	0.081658	93	84
FRA00051_337	0.239671	0.15748	0.0942884	98	79
FRA00051_338	0.243666	0.178003	0.0925154	86	105
FRA00051_339	0.139238	0.159171	0.126356	112	49
FRA00051_340	0.236247	0.185374	0.0900114	93	99
FRA00051_341	0.233052	0.177793	0.0986988	89	99
FRA00051_342	0.244351	0.151511	0.0858856	90	105
FRA00051_343	0.237959	0.156157	0.105714	91	98
FRA00051_344	0.231568	0.153026	0.0904622	103	84
FRA00051_345	0.246861	0.151077	0.0973671	92	89
FRA00051_346	0.251427	0.127082	0.065829	85	93
FRA00051_347	0.241383	0.144048	0.0774866	95	83
FRA00051_348	0.237845	0.15111	0.101983	85	100
FRA00051_349	0.233851	0.168959	0.106807	98	92
FRA00051_350	0.246976	0.181892	0.102424	78	110
FRA00051_351	0.239329	0.131446	0.0944561	100	86
FRA00051_352	0.234535	0.183983	0.132627	90	95
FRA00051_353	0.259644	0.163627	0.0416355	87	95
FRA00051_354	0.236362	0.142952	0.113056	99	94
FRA00051_355	0.247318	0.116175	0.0697828	99	103
FRA00051_356	0.245606	0.147736	0.108367	87	99
FRA00051_357	0.250399	0.135499	0.124822	86	110
FRA00051_358	0.243095	0.15109	0.077255	94	99
FRA00051_359	0.228487	0.156192	0.0650092	99	83
FRA00051_360	0.237959	0.184208	0.0926542	84	100
FRA00051_361	0.287263	0.134837	0.0823123	62	126
FRA00051_362	0.236247	0.120734	0.1017	106	90
FRA00051_363	0.238302	0.185669	0.0977419	93	91
FRA00051_364	0.249372	0.159543	0.0742294	90	105
FRA00051_365	0.22415	0.175794	0.0860515	93	99
FRA00051_366	0.234992	0.131204	0.092408	94	100
FRA00051_367	0.215932	0.203395	0.125106	94	84
FRA00051_368	0.225291	0.177962	0.104058	98	89
FRA00051_369	0.226318	0.164692	0.113813	88	94
FRA00051_370	0.231226	0.212835	0.122446	96	101
FRA00051_371	0.237845	0.175867	0.0746603	88	89
FRA00051_372	0.228829	0.187502	0.0882615	96	97
FRA00051_373	0.243666	0.168371	0.10595	101	93
FRA00051_374	0.242981	0.164299	0.0820261	91	94
FRA00051_375	0.228601	0.14855	0.101677	93	96
FRA00051_376	0.244351	0.149366	0.0543405	90	97
FRA00051_377	0.231112	0.157794	0.0797341	98	97
FRA00051_378	0.233737	0.165414	0.0829544	96	88
FRA00051_379	0.242296	0.161472	0.0547095	89	91
FRA00051_380	0.242753	0.132701	0.0927828	103	93
FRA00051_381	0.236932	0.158021	0.0974864	93	102
FRA00051_382	0.237959	0.125758	0.0911959	93	91
FRA00051_383	0.229856	0.158471	0.10098	94	87
FRA00051_384	0.233965	0.150952	0.0958933	85	94
FRA00051_385	0.24515	0.185331	0.0996352	79	92
FRA00051_386	0.230769	0.171381	0.0847385	92	94
FRA00051_387	0.240242	0.145977	0.093234	84	98
FRA00051_388	0.245606	0.162228	0.0602731	85	102
FRA00051_389	0.260557	0.123366	0.0656943	83	98
FRA00051_390	0.246063	0.163904	0.0753301	97	99
FRA00051_391	0.232139	0.165754	0.0880973	88	93
FRA00051_392	0.284524	0.159903	0.115365	80	110
FRA00051_393	0.24766	0.161821	0.109255	99	87
FRA00051_394	0.272426	0.176894	0.105808	77	103
FRA00051_395	0.248231	0.176229	0.0922586	88	103
FRA00051_396	0.318877	0.147544	0.0923968	71	132
FRA00051_397	0.241612	0.184694	0.0867797	95	87
FRA00051_398	0.232367	0.136794	0.0803799	103	83
FRA00051_399	0.229057	0.148249	0.0787061	100	90
FRA00051_400	0.230313	0.145923	0.0769805	97	101
FRA00051_401	0.257019	0.143983	0.0992	81	107
FRA00051_402	0.245378	0.139789	0.0637268	76	114
FRA00051_403	0.252226	0.173886	0.0805038	88	100
FRA00051_404	0.233965	0.185046	0.0881962	97	89
FRA00051_405	0.242068	0.186287	0.111502	94	96
FRA00051_406	0.232824	0.146364	0.123545	87	95
FRA00051_407	0.229856	0.169941	0.0773317	95	100
FRA00051_408	0.23522	0.165041	0.0757279	94	96
FRA00051_409	0.247774	0.17989	0.110582	85	89
FRA00051_410	0.244122	0.155985	0.0909053	77	113
FRA00051_411	0.246063	0.157682	0.1041	87	97
FRA00051_412	0.225976	0.174645	0.134886	103	87
FRA00051_413	0.223807	0.193323	0.118214	95	98
FRA00051_414	0.26284	0.0864063	0.0270546	86	103
FRA00051_415	0.253595	0.157619	0.117096	84	86
FRA00051_416	0.247889	0.133626	0.0989477	86	107
FRA00051_417	0.243095	0.176008	0.100912	103	75
FRA00051_418	0.227003	0.168697	0.108389	95	100
FRA00051_419	0.250057	0.14043	0.104039	91	99
FRA00051_420	0.247774	0.123883	0.038295	86	94
FRA00051_421	0.236476	0.129063	0.0680925	99	94
FRA00051_422	0.254622	0.148451	0.0948125	80	99
FRA00051_423	0.239101	0.162032	0.115031	92	81
FRA00051_424	0.257818	0.152481	0.0649675	90	101
FRA00051_425	0.246747	0.183289	0.0880431	90	93
FRA00051_426	0.280986	0.1799	0.101538	94	96
FRA00051_427	0.255421	0.170579	0.0874974	96	94
FRA00051_428	0.244465	0.150291	0.0732024	94	93
FRA00051_429	0.234079	0.183131	0.113464	94	89
FRA00051_430	0.230541	0.173275	0.0784959	89	95
FRA00051_431	0.24184	0.126809	0.102388	97	90
FRA00051_432	0.25097	0.181141	0.0830953	105	92
FRA00051_433	0.252568	0.170456	0.07886	85	81
FRA00051_434	0.242296	0.166089	0.0953626	96	75
FRA00051_435	0.242753	0.153264	0.0785494	88	100
FRA00051_436	0.238073	0.156217	0.074716	86	94
FRA00051_437	0.238188	0.132525	0.0636492	94	96
FRA00051_438	0.237959	0.144526	0.102288	94	94
FRA00051_439	0.250399	0.157701	0.109684	83	89
FRA00051_440	0.258503	0.157456	0.0717055	94	99
FRA00051_441	0.243666	0.139689	0.090688	94	87
FRA00051_442	0.236932	0.137354	0.0909891	97	78
FRA00051_443	0.239671	0.185622	0.139517	85	99
FRA00051_444	0.251541	0.175389	0.115919	75	100
FRA00051_445	0.255992	0.163862	0.101134	97	87
FRA00051_446	0.231112	0.151681	0.0791116	100	80
FRA00051_447	0.233737	0.157689	0.097678	85	93
FRA00051_448	0.250399	0.128966	0.0795149	85	105
FRA00051_449	0.257818	0.168575	0.106549	90	102
FRA00051_450	0.245378	0.187665	0.0706269	91	87
FRA00051_451	0.283839	0.153589	0.0844946	71	110
FRA00051_452	0.238073	0.145121	0.108722	91	90
FRA00051_453	0.233394	0.148127	0.0730615	90	98
FRA00051_454	0.225405	0.179885	0.0698304	93	92
FRA00051_455	0.232367	0.171006	0.100293	94	88
FRA00051_456	0.221639	0.202068	0.105791	96	85
FRA00051_457	0.241497	0.166839	0.0841844	91	82
FRA00051_458	0.243323	0.163205	0.0950467	88	95
FRA00051_459	0.24184	0.142822	0.0158581	87	100
FRA00051_460	0.231112	0.152154	0.104893	97	83
FRA00051_461	0.240813	0.164839	0.0950872	79	98
FRA00051_462	0.238416	0.175766	0.110453	97	96
FRA00051_463	0.281214	0.147079	0.0907421	78	115
FRA00051_464	0.225633	0.177769	0.0876572	91	100
FRA00051_465	0.305067	0.139879	0.0961234	76	106
FRA00051_466	0.247318	0.134401	0.0957434	92	102
FRA00051_467	0.27779	0.20841	0.0883588	79	103
FRA00051_468	0.232709	0.162371	0.0923737	92	89
FRA00051_469	0.234193	0.188646	0.133532	98	100
FRA00051_470	0.30347	0.160675	0.0891609	76	108
FRA00051_471	0.239671	0.137244	0.092215	91	100
FRA00051_472	0.240813	0.163799	0.0739767	89	90
FRA00051_473	0.284296	0.165724	0.0928745	78	105
FRA00051_474	0.293426	0.176837	0.0943655	86	107
FRA00051_475	0.234421	0.136802	0.0974164	90	105
FRA00051_476	0.232938	0.132982	0.0858955	95	98
FRA00051_477	0.25953	0.144301	0.0800562	92	93
FRA00051_478	0.259644	0.171843	0.0779303	84	106
FRA00051_479	0.231226	0.149645	0.0884248	96	88
FRA00051_480	0.234307	0.160291	0.110422	88	89
FRA00051_481	0.263068	0.113022	0.0956794	83	95
FRA00051_482	0.250514	0.187669	0.088247	95	82
FRA00051_483	0.226204	0.181494	0.0962055	94	80
FRA00051_484	0.232139	0.151906	0.0754146	98	95
FRA00051_485	0.270144	0.172258	0.0860973	87	92
FRA00051_486	0.244465	0.176411	0.126972	87	94
FRA00051_487	0.241383	0.16716	0.0808008	101	98
FRA00051_488	0.23522	0.175569	0.0855749	91	112
FRA00051_489	0.2399	0.123441	0.0773832	95	84
FRA00051_490	0.248573	0.179658	0.0945556	87	94
FRA00051_491	0.2399	0.136346	0.0888971	89	94
FRA00051_492	0.242639	0.156296	0.101292	98	92
FRA00051_493	0.23716	0.155385	0.0905743	92	91
FRA00051_494	0.27197	0.153002	0.0876255	89	98
FRA00051_495	0.285209	0.12139	0.0871518	72	101
FRA00051_496	0.236818	0.151396	0.0834679	100	85
FRA00051_497	0.243666	0.154429	0.0708457	91	89
FRA00051_498	0.257019	0.171733	0.0803418	82	106
FRA00051_499	0.239671	0.16374	0.105627	94	88
FRA00051_500	0.236818	0.161705	0.101135	91	99
FR_PP_62_501-FRA00051_501	0.243095	0.169869	0.104224	94	100
FR_PP_62_502-FRA00051_502	0.283497	0.168992	0.101359	84	101
FR_PP_62_503-FRA00051_503	0.270372	0.174238	0.0578711	84	88
FR_PP_62_504-FRA00051_504	0.234878	0.131702	0.0689686	87	103
FR_PP_62_505-FRA00051_505	0.290231	0.176215	0.0986084	79	111
FR_PP_62_506-FRA00051_506	0.318535	0.128436	0.0800759	66	119
FR_PP_62_507-FRA00051_507	0.301986	0.154638	0.0534431	74	127
FR_PP_62_508-FRA00051_508	0.242867	0.171459	0.101904	88	112
FR_PP_62_509-FRA00051_509	0.283839	0.162386	0.0900954	70	102
FR_PP_62_510-FRA00051_510	0.234079	0.140777	0.0870327	86	97
FR_PP_62_511-FRA00051_511	0.307122	0.150245	0.0961142	78	104
FR_PP_62_512-FRA00051_512	0.245948	0.125485	0.0723456	99	89
FR_PP_62_513-FRA00051_513	0.304154	0.146055	0.119192	74	112
FR_PP_62_514-FRA00051_514	0.242525	0.136021	0.0944899	95	85
FR_PP_62_515-FRA00051_515	0.257019	0.138984	0.0844987	89	99
FR_PP_62_516-FRA00051_516	0.304383	0.135971	0.0590236	71	116
FR_PP_62_517-FRA00051_517	0.24184	0.112273	0.0894339	88	94
FR_PP_62_518-FRA00051_518	0.255307	0.140889	0.0698629	73	99
FR_PP_62_519-FRA00051_519	0.301758	0.137916	0.0965875	70	121
FR_PP_62_520-FRA00051_520	0.311344	0.151685	0.108943	73	118
FR_PP_62_521-FRA00051_521	0.248231	0.161446	0.0907979	83	106
FR_PP_62_522-FRA00051_522	0.280644	0.158913	0.0668431	81	100
FR_PP_62_523-FRA00051_523	0.237959	0.151473	0.079221	92	93
FR_PP_62_524-FRA00051_524	0.260557	0.133206	0.0753291	80	99
FR_PP_62_525-FRA00051_525	0.289774	0.140094	0.0947963	71	116
FR_PP_62_526-FRA00051_526	0.295138	0.138428	0.102264	79	89
FR_PP_62_527-FRA00051_527	0.239557	0.161261	0.0650466	95	87
FR_PP_62_528-FRA00051_528	0.250171	0.140273	0.0774457	86	100
FR_PP_62_529-FRA00051_529	0.327437	0.16619	0.10191	80	115
FR_PP_62_530-FRA00051_530	0.314084	0.188832	0.102364	76	112
FR_PP_62_531-FRA00051_531	0.239101	0.175952	0.0987258	94	87
FR_PP_62_532-FRA00051_532	0.23328	0.148902	0.103471	103	89
FR_PP_62_533-FRA00051_533	0.271627	0.151657	0.0900298	90	95
FR_PP_62_534-FRA00051_534	0.279046	0.141714	0.0822546	80	106
FR_PP_62_535-FRA00051_535	0.232938	0.144092	0.117774	98	86
FR_PP_62_536-FRA00051_536	0.240128	0.19672	0.095549	83	97
FR_PP_62_537-FRA00051_537	0.263068	0.163784	0.0946231	85	106
FR_PP_62_538-FRA00051_538	0.24709	0.152609	0.078817	89	91
FR_PP_62_539-FRA00051_539	0.247546	0.153804	0.076878	89	96
FR_PP_62_540-FRA00051_540	0.240698	0.147996	0.0762034	104	92
FR_PP_62_541-FRA00051_541	0.263753	0.141535	0.0966103	86	99
FR_PP_62_542-FRA00051_542	0.279731	0.199009	0.0819032	76	104
FR_PP_62_543-FRA00051_543	0.297991	0.173893	0.106637	70	112
FR_PP_62_544-FRA00051_544	0.249372	0.110306	0.0923677	97	71
FR_PP_62_545-FRA00051_545	0.262269	0.149668	0.0754411	81	75
FR_PP_62_546-FRA00051_546	0.276535	0.153856	0.102597	88	98
FR_PP_62_547-FRA00051_547	0.239443	0.157736	0.102823	90	95
FR_PP_62_548-FRA00051_548	0.230655	0.188161	0.0969554	91	95
FR_PP_62_549-FRA00051_549	0.285894	0.156386	0.0993835	73	116
FR_PP_62_550-FRA00051_550	0.269345	0.158405	0.0890009	79	105
FR_PP_62_551-FRA00051_551	0.289774	0.136169	0.0767709	85	106
FR_PP_62_552-FRA00051_552	0.253253	0.136849	0.0918257	85	103
FR_PP_62_553-FRA00051_553	0.300046	0.128028	0.0721732	87	110
FR_PP_62_554-FRA00051_554	0.25485	0.15404	0.0884191	85	86
FR_PP_62_555-FRA00051_555	0.288519	0.16403	0.0931484	89	98
FR_PP_62_556-FRA00051_556	0.247432	0.152685	0.0866207	85	100
FR_PP_62_557-FRA00051_557	0.316823	0.122651	0.0627321	68	117
FR_PP_62_558-FRA00051_558	0.243438	0.16693	0.0828585	89	98
FR_PP_62_559-FRA00051_559	0.254166	0.159675	0.0944796	86	100
FR_PP_62_560-FRA00051_560	0.245264	0.151279	0.0606123	92	91
FR_PP_62_561-FRA00051_561	0.248916	0.147443	0.112912	93	94
FR_PP_62_562-FRA00051_562	0.240584	0.165594	0.079666	91	91
FR_PP_62_563-FRA00051_563	0.254965	0.14476	0.0683293	81	115
FR_PP_62_564-FRA00051_564	0.263638	0.174822	0.0985941	85	99
FR_PP_62_565-FRA00051_565	0.307464	0.15472	0.0944023	79	105
FR_PP_62_567-FRA00051_567	0.144602	0.139797	0.0869381	105	69
FR_PP_62_568-FRA00051_568	0.239443	0.196216	0.0861533	88	104
FR_PP_62_569-FRA00051_569	0.251427	0.16984	0.0795408	86	94
FR_PP_62_570-FRA00051_570	0.237845	0.186593	0.100913	92	96
FR_PP_62_571-FRA00051_571	0.251541	0.145851	0.0793319	87	97
FR_PP_62_572-FRA00051_572	0.298448	0.134939	0.106568	77	114
FR_PP_62_573-FRA00051_573	0.250514	0.157685	0.0805495	81	113
FR_PP_62_574-FRA00051_574	0.275736	0.141902	0.0553397	84	101
FR_PP_62_575-FRA00051_575	0.236133	0.138697	0.0863847	97	92
FR_PP_62_576-FRA00051_576	0.261128	0.149474	0.100362	76	121
FR_PP_62_577-FRA00051_577	0.233965	0.163032	0.071792	89	90
FR_PP_62_578-FRA00051_578	0.240128	0.146606	0.0910831	96	91
FR_PP_62_579-FRA00051_579	0.238758	0.149492	0.100443	94	89
FR_PP_62_580-FRA00051_580	0.295823	0.18809	0.0934286	75	101
FR_PP_62_581-FRA00051_581	0.319448	0.141147	0.102863	74	114
FR_PP_62_582-FRA00051_582	0.22415	0.155972	0.10555	102	85
FR_PP_62_583-FRA00051_583	0.246291	0.155793	0.0889886	86	101
FR_PP_62_584-FRA00051_584	0.285894	0.150274	0.0598909	79	108
FR_PP_62_585-FRA00051_585	0.28966	0.138539	0.0837176	69	116
FR_PP_62_586-FRA00051_586	0.231682	0.175402	0.103935	89	101
FR_PP_62_587-FRA00051_587	0.234193	0.162513	0.100772	88	91
FR_PP_62_588-FRA00051_588	0.25428	0.152714	0.110494	81	100
FR_PP_62_589-FRA00051_589	0.284752	0.125314	0.104342	78	102
FR_PP_62_590-FRA00051_590	0.278475	0.161942	0.0934181	83	101
FR_PP_62_591-FRA00051_591	0.251541	0.146737	0.0788929	85	94
FR_PP_62_592-FRA00051_592	0.305524	0.120399	0.0874618	73	113
FR_PP_62_593-FRA00051_593	0.258845	0.159323	0.0875691	74	102
FR_PP_62_594-FRA00051_594	0.251541	0.149152	0.106096	92	89
FR_PP_62_595-FRA00051_595	0.232367	0.178987	0.0968994	77	92
FR_PP_62_596-FRA00051_596	0.289774	0.170967	0.117484	85	100
FR_PP_62_597-FRA00051_597	0.290459	0.174044	0.0993591	79	123
FR_PP_62_598-FRA00051_598	0.307122	0.149602	0.106526	68	119
FR_PP_62_599-FRA00051_599	0.227117	0.15932	0.0757037	104	86
FR_PP_62_600-FRA00051_600	0.270258	0.17303	0.0999929	92	99
FR_PP_62_601-FRA00051_601	0.301301	0.145505	0.0865987	68	112
FR_PP_62_602-FRA00051_602	0.280758	0.158328	0.0604935	72	121
FR_PP_62_603-FRA00051_603	0.295937	0.152584	0.114143	85	110
FR_PP_62_604-FRA00051_604	0.259073	0.184905	0.0741648	79	101
FR_PP_62_605-FRA00051_605	0.242639	0.167855	0.0862677	74	98
FR_PP_62_606-FRA00051_606	0.259758	0.169319	0.0816618	84	97
FR_PP_62_607-FRA00051_607	0.296165	0.133016	0.102763	75	99
FR_PP_62_608-FRA00051_608	0.24047	0.141303	0.0755351	90	97
FR_PP_62_609-FRA00051_609	0.23716	0.135743	0.0669089	94	80
FR_PP_62_610-FRA00051_610	0.313741	0.126435	0.0698117	75	120
FR_PP_62_611-FRA00051_611	0.231226	0.13907	0.083102	84	96
FR_PP_62_612-FRA00051_612	0.24184	0.187816	0.111556	80	95
FR_PP_62_613-FRA00051_613	0.283155	0.169627	0.0986114	79	105
FR_PP_62_614-FRA00051_614	0.232938	0.179594	0.0902087	95	106
FR_PP_62_615-FRA00051_615	0.240014	0.163447	0.0907833	85	94
FR_PP_62_616-FRA00051_616	0.293198	0.1879	0.0887558	79	108
FR_PP_62_617-FRA00051_617	0.250285	0.138955	0.102519	97	94
FR_PP_62_618-FRA00051_618	0.237959	0.163615	0.102529	89	112
FR_PP_62_619-FRA00051_619	0.231682	0.159281	0.0985161	90	95
FR_PP_62_620-FRA00051_620	0.279046	0.123252	0.100408	81	107
FR_PP_62_621-FRA00051_621	0.293084	0.152072	0.106485	76	112
FR_PP_62_622-FRA00051_622	0.23716	0.185723	0.115924	93	103
FR_PP_62_623-FRA00051_623	0.238302	0.151143	0.0942747	95	88
FR_PP_62_624-FRA00051_624	0.293198	0.152105	0.0927394	82	108
FR_PP_62_625-FRA00051_625	0.279959	0.140235	0.0962165	76	123
FR_PP_62_626-FRA00051_626	0.258503	0.156829	0.0789679	81	98
FR_PP_62_627-FRA00051_627	0.239329	0.168073	0.0932143	95	90
FR_PP_62_628-FRA00051_628	0.257475	0.159936	0.117244	89	95
FR_PP_62_629-FRA00051_629	0.316366	0.157761	0.0833514	74	110
FR_PP_62_630-FRA00051_630	0.241269	0.172433	0.0916672	87	89
FR_PP_62_631-FRA00051_631	0.242639	0.184209	0.088213	90	90
FR_PP_62_632-FRA00051_632	0.316937	0.173933	0.0928817	77	121
FR_PP_62_633-FRA00051_633	0.274138	0.164706	0.121316	81	110
FR_PP_62_634-FRA00051_634	0.235563	0.16186	0.0708777	92	85
FR_PP_62_635-FRA00051_635	0.242182	0.150427	0.0903589	92	89
FR_PP_62_636-FRA00051_636	0.326181	0.156209	0.10012	81	108
FR_PP_62_637-FRA00051_637	0.269231	0.154447	0.11544	79	104
FR_PP_62_638-FRA00051_638	0.292057	0.130244	0.0976782	78	110
FR_PP_62_639-FRA00051_639	0.228829	0.184196	0.100623	93	102
FR_PP_62_640-FRA00051_640	0.277106	0.165382	0.0863745	79	98
FR_PP_62_641-FRA00051_641	0.326067	0.163554	0.0955617	74	120
FR_PP_62_642-FRA00051_642	0.282926	0.159656	0.0938661	79	108
FR_PP_62_643-FRA00051_643	0.235449	0.185924	0.103652	80	92
FR_PP_62_644-FRA00051_644	0.277106	0.149381	0.10279	87	102
FR_PP_62_645-FRA00051_645	0.296394	0.137719	0.1035	83	111
FR_PP_62_646-FRA00051_646	0.262155	0.167396	0.0796725	81	96
FR_PP_62_647-FRA00051_647	0.251198	0.162469	0.0716077	80	98
FR_PP_62_648-FRA00051_648	0.34079	0.156833	0.0961687	71	125
FR_PP_62_649-FRA00051_649	0.326638	0.146307	0.0991354	83	127
FR_PP_62_650-FRA00051_650	0.245948	0.151881	0.0981999	85	105
FR_PP_62_651-FRA00051_651	0.251769	0.168274	0.0936956	78	104
FR_PP_62_652-FRA00051_652	0.274138	0.128039	0.0803139	76	104
FR_PP_62_653-FRA00051_653	0.302214	0.16333	0.0908607	74	125
FR_PP_62_654-FRA00051_654	0.278589	0.163286	0.0790021	80	112
FR_PP_62_655-FRA00051_655	0.27528	0.160781	0.104094	79	107
FR_PP_62_656-FRA00051_656	0.272426	0.127611	0.10322	82	101
FR_PP_62_657-FRA00051_657	0.248688	0.170423	0.0934374	79	97
FR_PP_62_658-FRA00051_658	0.236704	0.14976	0.120762	94	92
FR_PP_62_659-FRA00051_659	0.235106	0.120879	0.0537901	93	90
FR_PP_62_660-FRA00051_660	0.232824	0.163454	0.101471	83	93
FR_PP_62_661-FRA00051_661	0.28966	0.165646	0.102735	89	98
FR_PP_62_662-FRA00051_662	0.231112	0.158714	0.10014	86	93
FR_PP_62_663-FRA00051_663	0.264894	0.143705	0.0798065	83	102
FR_PP_62_664-FRA00051_664	0.272655	0.180584	0.11497	74	98
FR_PP_62_665-FRA00051_665	0.31785	0.12775	0.09215	71	122
FR_PP_62_666-FRA00051_666	0.242981	0.156704	0.104801	94	102
FR_PP_62_667-FRA00051_667	0.226318	0.156128	0.111599	101	81
FR_PP_62_668-FRA00051_668	0.238644	0.160128	0.0726574	96	81
FR_PP_62_669-FRA00051_669	0.241383	0.184797	0.0760962	87	99
FR_PP_62_670-FRA00051_670	0.294453	0.162986	0.0801964	76	115
FR_PP_62_671-FRA00051_671	0.241155	0.1588	0.0863391	104	82
FR_PP_62_672-FRA00051_672	0.223123	0.15361	0.101564	99	79
FR_PP_62_673-FRA00051_673	0.238416	0.150324	0.0644717	96	100
FR_PP_62_674-FRA00051_674	0.309404	0.160417	0.123497	72	112
FR_PP_62_675-FRA00051_675	0.258274	0.166302	0.0725605	82	112
FR_PP_62_676-FRA00051_676	0.28247	0.157483	0.0881143	82	101
FR_PP_62_677-FRA00051_677	0.320247	0.134798	0.0745935	75	123
FR_PP_62_678-FRA00051_678	0.313399	0.187735	0.0752788	75	120
FR_PP_62_679-FRA00051_679	0.280758	0.160389	0.115473	81	97
FR_PP_62_680-FRA00051_680	0.316823	0.132576	0.0977548	84	108
FR_PP_62_681-FRA00051_681	0.239101	0.154102	0.1048	93	89
FR_PP_62_682-FRA00051_682	0.294339	0.135667	0.09076	72	109
FR_PP_62_683-FRA00051_683	0.271399	0.190962	0.094707	75	115
FR_PP_62_684-FRA00051_684	0.244465	0.135615	0.0791227	80	105
FR_PP_62_685-FRA00051_685	0.245948	0.183283	0.0932076	80	101
FR_PP_62_686-FRA00051_686	0.327094	0.159506	0.0929309	79	119
FR_PP_62_687-FRA00051_687	0.244465	0.20552	0.128005	91	90
FR_PP_62_688-FRA00051_688	0.244693	0.17635	0.0950099	101	87
FR_PP_62_689-FRA00051_689	0.224949	0.146865	0.107914	86	87
FR_PP_62_690-FRA00051_690	0.239329	0.155017	0.113268	91	88
FR_PP_62_691-FRA00051_691	0.242981	0.159086	0.0957074	96	97
FR_PP_62_692-FRA00051_692	0.231911	0.155973	0.0755788	97	89
FR_PP_62_693-FRA00051_693	0.299133	0.150383	0.0896109	69	110
FR_PP_62_694-FRA00051_694	0.354257	0.136505	0.0948568	64	134
FR_PP_62_695-FRA00051_695	0.235449	0.150704	0.0831837	95	91
FR_PP_62_696-FRA00051_696	0.246976	0.151266	0.0992015	87	98
FR_PP_62_697-FRA00051_697	0.247889	0.136434	0.0834769	96	96
FR_PP_62_698-FRA00051_698	0.259302	0.148447	0.0927047	83	97
FR_PP_62_699-FRA00051_699	0.337024	0.174251	0.105341	72	115
FR_PP_62_700-FRA00051_700	0.299361	0.137406	0.0945323	84	107
FR_PP_62_701-FRA00051_701	0.308719	0.150752	0.0774189	75	114
FR_PP_62_702-FRA00051_702	0.272883	0.186478	0.100999	80	110
FR_PP_62_703-FRA00051_703	0.302556	0.170588	0.110421	76	134
FR_PP_62_704-FRA00051_704	0.316252	0.165958	0.109463	68	124
FR_PP_62_705-FRA00051_705	0.25953	0.169318	0.108305	83	102
FR_PP_62_706-FRA00051_706	0.279845	0.151993	0.0749204	81	101
FR_PP_62_707-FRA00051_707	0.292171	0.137176	0.0926145	68	107
FR_PP_62_708-FRA00051_708	0.242296	0.158231	0.0960371	91	94
FR_PP_62_709-FRA00051_709	0.219699	0.175414	0.0937002	104	79
FR_PP_62_710-FRA00051_710	0.305524	0.171192	0.0882534	85	100
FR_PP_62_711-FRA00051_711	0.248688	0.166749	0.0884047	78	104
FR_PP_62_712-FRA00051_712	0.234535	0.16952	0.0965744	99	98
FR_PP_62_713-FRA00051_713	0.295937	0.13916	0.0803943	71	121
FR_PP_62_714-FRA00051_714	0.255649	0.154262	0.0798682	90	80
FR_PP_62_715-FRA00051_715	0.246177	0.126287	0.0898523	94	103
FR_PP_62_716-FRA00051_716	0.238416	0.185643	0.105869	93	85
FR_PP_62_717-FRA00051_717	0.281557	0.172438	0.0787656	83	97
FR_PP_62_718-FRA00051_718	0.291372	0.174863	0.107656	85	109
FR_PP_62_719-FRA00051_719	0.240242	0.180519	0.0820213	85	84
FR_PP_62_720-FRA00051_720	0.228943	0.179402	0.0951114	96	103
FR_PP_62_721-FRA00051_721	0.260215	0.133274	0.0685122	69	109
FR_PP_62_722-FRA00051_722	0.288861	0.164536	0.100203	83	106
FR_PP_62_723-FRA00051_723	0.24766	0.12016	0.0618514	92	86
FR_PP_62_724-FRA00051_724	0.335996	0.163107	0.125318	68	130
FR_PP_62_725-FRA00051_725	0.254508	0.165229	0.0954452	81	93
FR_PP_62_726-FRA00051_726	0.302442	0.158573	0.0811798	67	111
FR_PP_62_727-FRA00051_727	0.236818	0.176186	0.106293	97	92
FR_PP_62_728-FRA00051_728	0.32892	0.158923	0.116165	64	131
FR_PP_62_729-FRA00051_729	0.229286	0.16223	0.0640476	89	95
FR_PP_62_730-FRA00051_730	0.299018	0.160479	0.117798	69	102
FR_PP_62_731-FRA00051_731	0.254965	0.167894	0.110335	96	99
FR_PP_62_732-FRA00051_732	0.235449	0.164693	0.10095	81	105
FR_PP_62_733-FRA00051_733	0.240128	0.158548	0.0822029	83	106
FR_PP_62_734-FRA00051_734	0.247318	0.153255	0.103147	87	89
FR_PP_62_735-FRA00051_735	0.244921	0.199223	0.102292	92	91
FR_PP_62_736-FRA00051_736	0.238416	0.157879	0.0724191	87	111
FR_PP_62_737-FRA00051_737	0.215932	0.194378	0.113313	104	79
FR_PP_62_738-FRA00051_738	0.266492	0.161834	0.0870162	79	105
FR_PP_62_739-FRA00051_739	0.231682	0.155896	0.114467	93	87
FR_PP_62_740-FRA00051_740	0.235905	0.150095	0.109281	100	88
FR_PP_62_741-FRA00051_741	0.234421	0.176039	0.130281	91	103
FR_PP_62_742-FRA00051_742	0.295366	0.116605	0.0748138	69	114
FR_PP_62_743-FRA00051_743	0.238073	0.154275	0.0873793	82	89
FR_PP_62_744-FRA00051_744	0.244579	0.178802	0.0904817	78	92
FR_PP_62_745-FRA00051_745	0.237731	0.170375	0.0668259	85	98
FR_PP_62_746-FRA00051_746	0.227688	0.154094	0.095522	90	86
FR_PP_62_747-FRA00051_747	0.252454	0.150806	0.0723616	81	92
FR_PP_62_748-FRA00051_748	0.25428	0.190092	0.0914545	83	98
FR_PP_62_749-FRA00051_749	0.27722	0.144922	0.103482	74	108
FR_PP_62_750-FRA00051_750	0.244122	0.169029	0.0918666	82	108
ITA00019_001	0.193335	-0.193399	0.281788	104	70
ITA00019_002	0.198014	-0.202459	0.324088	105	59
ITA00019_003	0.187172	-0.217175	0.288943	120	51
ITA00019_004	0.180438	-0.191627	0.2834	114	63
ITA00019_005	0.199155	-0.208837	0.271046	111	63
ITA00019_006	0.217644	-0.188469	0.290491	103	62
ITA00019_007	0.207829	-0.220934	0.285458	108	54
ITA00019_008	0.185802	-0.221314	0.30601	116	54
ITA00019_009	0.1874	-0.222755	0.27981	107	63
ITA00019_010	0.201666	-0.204238	0.29758	108	61
ITA00019_011	0.192878	-0.194467	0.312384	112	63
ITA00019_012	0.182493	-0.20308	0.300433	104	67
ITA00019_013	0.181351	-0.206808	0.338255	114	58
ITA00019_014	0.186715	-0.181835	0.299352	107	70
ITA00019_015	0.169824	-0.224666	0.294493	106	49
ITA00019_016	0.178384	-0.244903	0.296704	113	64
ITA00019_017	0.176672	-0.21793	0.294073	106	75
ITA00019_018	0.207829	-0.186003	0.275431	104	70
ITA00019_019	0.19265	-0.202419	0.306912	104	70
ITA00019_020	0.1979	-0.190678	0.279925	109	67
ITA00019_021	0.186031	-0.220031	0.300042	110	55
ITA00019_022	0.189911	-0.222865	0.266159	107	61
ITA00019_023	0.222666	-0.18904	0.283163	104	77
ITA00019_024	0.197672	-0.21887	0.320608	102	78
ITA00019_025	0.195275	-0.208977	0.278033	106	67
ITA00019_026	0.206688	-0.202158	0.294432	105	61
ITA00019_027	0.193449	-0.222959	0.302021	104	74
ITA00019_028	0.187286	-0.21902	0.298325	103	68
ITA00019_029	0.187514	-0.201278	0.300633	110	67
ITA00019_030	0.278818	-0.174265	0.289832	86	113
ITA00019_031	0.197329	-0.189795	0.2861	105	58
ITA00019_032	0.199726	-0.203377	0.287123	107	71
ITA00019_033	0.210682	-0.182281	0.265813	99	84
ITA00019_035	0.282241	-0.168765	0.277405	78	110
ITA00019_036	0.186031	-0.20306	0.3294	111	61
ITA00019_037	0.209427	-0.179758	0.269982	105	68
ITA00019_038	0.179639	-0.192952	0.281837	110	61
ITA00019_039	0.178498	-0.205382	0.297567	112	70
ITA00019_040	0.184661	-0.161771	0.273204	113	59
ITA00019_041	0.246063	-0.189515	0.290706	88	91
ITA00019_042	0.198128	-0.202687	0.298049	116	54
ITA00019_043	0.186487	-0.201028	0.269774	109	69
ITA00019_044	0.201324	-0.212967	0.315865	107	56
ITA00019_045	0.257133	-0.177525	0.301186	94	89
ITA00019_047	0.177243	-0.210669	0.311703	105	60
ITA00019_048	0.24184	-0.188172	0.28499	92	77
ITA00019_049	0.203492	-0.178491	0.320498	106	72
ITA00019_050	0.18215	-0.21016	0.305499	104	66
ITA00019_051	0.203606	-0.198089	0.305675	111	62
ITA00019_053	0.221753	-0.191509	0.295027	94	76
ITA00019_054	0.190596	-0.18036	0.29354	107	70
ITA00019_056	0.22278	-0.206672	0.309686	97	76
ITA00019_057	0.248573	-0.195938	0.260717	91	83
ITA00019_058	0.265693	-0.202932	0.271158	79	88
ITA00019_059	0.284182	-0.176221	0.272426	77	109
ITA00019_061	0.180438	-0.218575	0.285268	106	65
ITA00019_062	0.261812	-0.188871	0.239157	72	106
ITA00019_063	0.195275	-0.19027	0.305658	108	64
ITA00019_064	0.263867	-0.176634	0.286882	84	104
ITA00019_065	0.196759	-0.206903	0.289596	106	65
ITA00019_066	0.177813	-0.21167	0.286345	117	55
ITA00019_067	0.200753	-0.204726	0.261759	96	63
ITA00019_068	0.242981	-0.182114	0.290297	85	85
ITA00019_069	0.279502	-0.151566	0.275671	82	103
ITA00019_070	0.225291	-0.207912	0.281577	100	77
ITA00019_072	0.274252	-0.192162	0.273833	86	100
ITA00019_074	0.182493	-0.197091	0.278193	122	51
ITA00019_075	0.215362	-0.19411	0.28314	99	79
ITA00019_076	0.209769	-0.184523	0.300111	101	73
ITA00019_077	0.205204	-0.215052	0.287561	106	72
ITA00019_078	0.171536	-0.169011	0.30688	105	59
ITA00019_079	0.235449	-0.168687	0.299187	86	97
ITA00019_080	0.217987	-0.191427	0.279807	99	81
ITA00019_081	0.241612	-0.186455	0.27013	94	82
ITA00019_082	0.186145	-0.193834	0.283345	113	64
ITA00019_083	0.208514	-0.171615	0.275212	96	84
ITA00019_084	0.207373	-0.222059	0.28095	109	71
ITA00019_085	0.19596	-0.212687	0.296355	120	54
ITA00019_086	0.187743	-0.168327	0.306333	107	59
ITA00019_087	0.203835	-0.206813	0.303299	98	72
ITA00019_088	0.194134	-0.166003	0.312741	110	71
ITA00019_089	0.229514	-0.206617	0.290399	87	85
ITA00019_090	0.173134	-0.204395	0.325154	109	61
ITA00019_091	0.194134	-0.186779	0.302605	107	73
ITA00019_092	0.186944	-0.224913	0.271532	104	62
ITA00019_093	0.175531	-0.207587	0.272253	116	61
ITA00019_094	0.188998	-0.214815	0.271391	115	62
ITA00019_095	0.192992	-0.1879	0.279568	109	64
ITA00019_096	0.200297	-0.207476	0.282873	103	68
ITA00019_097	0.184319	-0.208403	0.284598	105	67
ITA00019_098	0.194248	-0.209337	0.304831	107	66
ITA00019_099	0.222095	-0.204443	0.2551	96	72
ITA00019_100	0.188998	-0.221638	0.288802	106	65
ITA00019_101	0.186487	-0.200047	0.303069	109	64
ITA00019_102	0.175645	-0.209445	0.311253	110	55
ITA00019_103	0.192536	-0.184082	0.290421	112	69
ITA00019_104	0.206688	-0.197094	0.243892	99	71
ITA00019_105	0.135015	-0.213204	0.302251	116	46
ITA00019_106	0.232253	-0.20147	0.263214	85	71
ITA00019_107	0.186715	-0.198373	0.310769	102	76
ITA00019_108	0.202465	-0.19749	0.28228	104	75
ITA00019_109	0.194248	-0.205896	0.270429	104	69
ITA00019_110	0.183862	-0.215762	0.278587	110	59
ITA00019_111	0.182835	-0.220747	0.288992	112	58
ITA00019_112	0.191166	-0.191025	0.264441	97	77
ITA00019_113	0.221182	-0.179801	0.291134	90	77
ITA00019_114	0.186944	-0.165945	0.288512	103	68
ITA00019_115	0.189226	-0.167269	0.268972	100	67
ITA00019_116	0.198242	-0.209896	0.299781	104	70
ITA00019_117	0.267519	-0.178592	0.243787	73	107
ITA00019_118	0.244465	-0.188709	0.293457	79	87
ITA00019_119	0.235905	-0.173726	0.277321	87	81
ITA00019_120	0.195161	-0.192342	0.248175	106	76
ITA00019_121	0.19265	-0.200734	0.292254	110	63
ITA00019_122	0.189683	-0.195855	0.294468	117	57
ITA00019_123	0.193906	-0.193319	0.272422	115	56
ITA00019_124	0.183177	-0.213081	0.322842	118	60
ITA00019_125	0.167085	-0.18534	0.309336	116	56
ITA00019_126	0.176558	-0.205586	0.301063	107	59
ITA00019_127	0.168911	-0.183334	0.288234	115	52
ITA00019_128	0.179639	-0.197949	0.309221	109	59
ITA00019_129	0.193906	-0.178051	0.267065	105	71
ITA00019_130	0.182949	-0.203483	0.301224	113	60
ITA00019_131	0.16971	-0.253413	0.291675	108	68
ITA00019_132	0.191281	-0.195436	0.270177	114	72
ITA00019_133	0.19653	-0.21082	0.292893	105	62
ITA00019_134	0.18352	-0.228931	0.321608	106	74
ITA00019_135	0.188085	-0.176438	0.301789	108	66
ITA00019_136	0.200639	-0.211741	0.290153	103	76
ITA00019_137	0.192194	-0.169371	0.284064	110	68
ITA00019_138	0.179753	-0.189584	0.292389	104	66
ITA00019_139	0.185346	-0.206304	0.305328	111	54
ITA00019_140	0.190596	-0.188511	0.296413	100	75
ITA00019_141	0.194704	-0.178599	0.279642	102	59
ITA00019_142	0.197215	-0.221557	0.295301	98	77
ITA00019_143	0.180781	-0.205998	0.302602	95	71
ITA00019_144	0.225633	-0.193346	0.302226	104	72
ITA00019_146	0.248117	-0.16775	0.246424	88	80
ITA00019_147	0.187971	-0.205552	0.267765	105	61
ITA00019_148	0.178726	-0.215787	0.320884	111	63
ITA00019_149	0.180781	-0.20266	0.303313	103	65
ITA00019_151	0.181009	-0.192563	0.289867	114	62
ITA00019_152	0.17496	-0.205141	0.291573	109	60
ITA00019_153	0.188085	-0.20782	0.280418	109	67
ITA00019_154	0.211025	-0.182259	0.298912	92	76
ITA00019_155	0.219585	-0.190131	0.279797	94	79
ITA00019_157	0.206574	-0.191947	0.253417	101	78
ITA00019_158	0.191395	-0.216974	0.285023	106	65
ITA00019_159	0.178042	-0.205559	0.298331	104	74
ITA00019_160	0.20646	-0.196883	0.290838	88	70
ITA00019_161	0.186829	-0.226389	0.31611	98	71
ITA00019_162	0.188541	-0.195646	0.307614	106	70
ITA00019_163	0.183862	-0.207623	0.29542	118	54
ITA00019_164	0.160808	-0.203853	0.30197	98	67
ITA00019_165	0.188427	-0.195714	0.283553	120	54
ITA00019_166	0.197444	-0.210407	0.293366	102	74
ITA00019_167	0.187628	-0.184584	0.294326	111	64
ITA00019_168	0.211481	-0.189282	0.309085	111	74
ITA00019_169	0.207829	-0.152634	0.278842	115	59
ITA00019_170	0.18158	-0.213256	0.263718	111	65
ITA00019_171	0.187857	-0.155807	0.279439	110	69
ITA00019_172	0.202808	-0.186087	0.27896	112	75
ITA00019_173	0.179297	-0.206332	0.290392	111	67
ITA00019_174	0.170623	-0.19757	0.296929	116	58
ITA00019_175	0.205204	-0.15274	0.282316	91	82
ITA00019_176	0.190025	-0.18284	0.276844	107	65
ITA00019_178	0.176672	-0.221547	0.278866	112	67
ITA00019_179	0.190938	-0.147693	0.231931	108	60
ITA00019_181	0.248117	-0.167213	0.262141	79	88
ITA00019_182	0.192992	-0.186409	0.301062	106	70
ITA00019_183	0.19927	-0.186034	0.289457	107	63
ITA00019_184	0.198471	-0.188902	0.283069	101	58
ITA00019_185	0.177357	-0.200714	0.292826	110	72
ITA00019_186	0.179069	-0.18419	0.317207	111	64
ITA00019_187	0.178384	-0.220882	0.297733	118	58
ITA00019_188	0.191851	-0.20427	0.300424	102	74
ITA00019_189	0.191166	-0.204792	0.279742	111	59
ITA00019_190	0.182036	-0.187581	0.284338	116	58
ITA00019_191	0.186031	-0.187825	0.270902	112	64
ITA00019_192	0.170623	-0.206745	0.289104	111	64
ITA00019_193	0.190139	-0.221214	0.300076	105	67
ITA00019_194	0.185802	-0.18434	0.312163	112	58
ITA00019_195	0.195161	-0.20237	0.274809	112	63
ITA00019_196	0.17302	-0.189819	0.2808	114	65
ITA00019_197	0.188541	-0.193885	0.328291	104	73
ITA00019_198	0.18934	-0.196307	0.281885	105	66
ITA00019_199	0.186487	-0.206263	0.262962	103	68
ITA00019_200	0.175302	-0.205058	0.282004	110	65
ITA00019_201	0.187857	-0.226313	0.309705	109	71
ITA00019_202	0.192308	-0.191522	0.278039	120	63
ITA00019_203	0.196302	-0.195459	0.318691	105	67
ITA00019_204	0.185688	-0.192006	0.311204	110	59
ITA00019_205	0.175645	-0.226926	0.320185	114	54
ITA00019_206	0.179639	-0.162184	0.302781	116	58
ITA00019_207	0.181237	-0.213843	0.311529	108	72
ITA00019_208	0.196645	-0.198804	0.272094	107	73
ITA00019_209	0.177699	-0.207006	0.324501	111	61
ITA00019_210	0.179982	-0.220086	0.29035	112	58
ITA00019_211	0.193563	-0.178048	0.302167	106	67
ITA00019_212	0.190139	-0.210315	0.304207	106	62
ITA00019_213	0.171879	-0.197531	0.285317	117	57
ITA00019_214	0.190824	-0.195879	0.311162	101	65
ITA00019_216	0.196759	-0.196846	0.307167	107	68
ITA00019_217	0.168341	-0.194644	0.308716	104	62
ITA00019_218	0.187743	-0.185451	0.31144	104	74
ITA00019_219	0.181465	-0.196149	0.3113	107	65
ITA00019_220	0.180324	-0.180289	0.280942	110	55
ITA00019_221	0.181465	-0.201639	0.308606	106	73
ITA00019_222	0.1874	-0.185969	0.280196	108	62
ITA00019_223	0.186715	-0.185556	0.279294	113	60
ITA00019_224	0.179411	-0.197729	0.301052	103	68
ITA00019_225	0.185003	-0.21718	0.289041	106	63
ITA00019_226	0.161493	-0.188589	0.299793	113	53
ITA00019_227	0.179639	-0.205683	0.347611	103	70
ITA00019_228	0.189454	-0.222011	0.314396	111	59
ITA00019_229	0.188427	-0.181534	0.301676	107	54
ITA00019_230	0.175302	-0.217172	0.324109	116	62
ITA00019_231	0.184775	-0.196971	0.281203	110	70
ITA00019_232	0.193335	-0.189939	0.281667	109	71
ITA00019_233	0.171764	-0.217447	0.295273	120	50
ITA00019_234	0.191737	-0.179884	0.310339	102	70
ITA00019_235	0.175645	-0.189737	0.293401	109	69
ITA00019_236	0.178156	-0.212793	0.29663	107	58
ITA00019_237	0.192764	-0.184872	0.264582	101	77
ITA00019_238	0.185346	-0.203694	0.300756	95	78
ITA00019_239	0.194134	-0.20893	0.271141	109	61
ITA00019_240	0.181351	-0.191433	0.299774	109	58
ITA00019_241	0.196074	-0.209254	0.295208	99	71
ITA00019_242	0.194476	-0.161767	0.291121	106	64
ITA00019_243	0.171536	-0.213107	0.322198	123	51
ITA00019_244	0.186373	-0.202277	0.2682	122	59
ITA00019_245	0.202009	-0.183064	0.273338	101	70
ITA00019_246	0.185346	-0.152687	0.305824	104	71
ITA00019_247	0.188313	-0.167534	0.321281	112	62
ITA00019_248	0.198357	-0.188952	0.310869	115	70
ITA00019_249	0.187971	-0.198918	0.301546	110	68
ITA00019_250	0.180438	-0.200954	0.30185	107	66
ITA00019_251	0.193449	-0.172568	0.299889	109	75
ITA00019_252	0.188884	-0.14761	0.311461	110	63
ITA00019_253	0.183063	-0.196495	0.269101	115	59
ITA00019_254	0.188085	-0.175957	0.298028	106	70
ITA00019_256	0.172107	-0.215677	0.300863	115	50
ITA00019_257	0.201096	-0.168772	0.282065	102	69
ITA00019_258	0.199612	-0.185416	0.258628	104	78
ITA00019_259	0.175873	-0.197946	0.299082	114	63
ITA00019_260	0.183862	-0.205232	0.28752	110	67
ITA00019_261	0.18934	-0.204108	0.2729	108	72
ITA00019_262	0.186259	-0.167125	0.315814	98	73
ITA00019_263	0.189569	-0.196176	0.305286	107	76
ITA00019_264	0.19265	-0.220174	0.312769	98	71
ITA00019_265	0.183634	-0.202532	0.317168	100	73
ITA00019_266	0.178612	-0.202161	0.305868	109	67
ITA00019_267	0.176672	-0.210332	0.304933	105	60
ITA00019_268	0.193563	-0.191201	0.304954	100	68
ITA00019_269	0.187058	-0.21172	0.324302	96	80
ITA00019_270	0.194362	-0.213213	0.279234	96	77
ITA00019_271	0.169254	-0.221589	0.30886	111	52
ITA00019_272	0.184547	-0.190065	0.278708	104	68
ITA00019_273	0.199155	-0.186284	0.27857	95	79
ITA00019_274	0.197444	-0.217041	0.299109	98	71
ITA00019_275	0.187286	-0.169361	0.259976	111	59
ITA00019_276	0.165259	-0.221914	0.286706	108	67
ITA00019_277	0.178384	-0.206695	0.287991	97	67
ITA00019_278	0.188427	-0.191272	0.272475	92	81
ITA00019_279	0.186031	-0.205256	0.295747	107	69
ITA00019_280	0.184205	-0.205772	0.285633	114	54
ITA00019_281	0.186829	-0.197404	0.295927	102	76
ITA00019_282	0.174846	-0.207167	0.282493	102	72
ITA00019_283	0.157384	-0.194217	0.286347	118	57
ITA00019_284	0.182264	-0.182194	0.271652	113	58
ITA00019_285	0.177813	-0.213491	0.292306	112	64
ITA00019_286	0.178612	-0.197326	0.274948	107	60
ITA00019_287	0.187058	-0.213727	0.269462	108	60
ITA00019_289	0.179639	-0.170869	0.254406	110	62
ITA00019_290	0.18352	-0.21314	0.276478	104	72
ITA00019_291	0.192878	-0.178954	0.290014	109	72
ITA00019_292	0.194933	-0.16709	0.30735	106	83
ITA00019_293	0.189454	-0.180513	0.310182	111	56
ITA00019_294	0.190596	-0.177136	0.290145	109	65
ITA00019_295	0.152705	-0.172885	0.305968	118	51
ITA00019_296	0.189454	-0.215805	0.29652	109	64
ITA00019_297	0.188313	-0.168882	0.295037	111	65
ITA00019_298	0.191052	-0.199877	0.271025	109	64
ITA00019_299	0.193906	-0.211469	0.246038	110	68
ITA00019_300	0.189911	-0.203173	0.296995	112	63
ITA00019_301	0.177129	-0.194681	0.27689	113	57
ITA00019_302	0.169254	-0.1836	0.304027	111	49
ITA00019_303	0.174504	-0.182233	0.283628	103	75
ITA00019_304	0.203264	-0.174932	0.287062	105	64
ITA00019_305	0.190025	-0.188112	0.292372	106	71
ITA00019_306	0.18215	-0.179098	0.310599	107	69
ITA00019_307	0.189112	-0.17445	0.29229	115	59
ITA00019_308	0.18546	-0.19867	0.30779	106	73
ITA00019_309	0.183177	-0.195422	0.291557	107	75
ITA00019_310	0.178955	-0.216257	0.319249	113	67
ITA00019_311	0.181351	-0.20547	0.301385	109	62
ITA00019_312	0.193677	-0.181299	0.306095	112	66
ITA00019_313	0.189797	-0.209143	0.311139	108	64
ITA00019_314	0.188313	-0.176098	0.300129	99	73
ITA00019_315	0.186373	-0.186079	0.296385	113	52
ITA00019_316	0.188884	-0.190206	0.331307	120	63
ITA00019_317	0.18215	-0.220209	0.309809	110	60
ITA00019_318	0.188427	-0.201853	0.282836	109	54
ITA00019_319	0.196759	-0.203864	0.320117	106	68
ITA00019_320	0.186259	-0.206788	0.291229	116	56
ITA00019_322	0.180895	-0.216371	0.296273	108	67
ITA00019_323	0.184775	-0.244439	0.254878	103	79
ITA00019_324	0.19071	-0.214642	0.324162	111	74
ITA00019_325	0.174504	-0.191077	0.290835	105	64
ITA00019_326	0.181694	-0.187595	0.270758	113	73
ITA00019_327	0.186373	-0.198468	0.29076	111	73
ITA00019_328	0.194248	-0.212379	0.286496	104	79
ITA00019_329	0.195389	-0.188416	0.289034	103	80
ITA00019_330	0.187172	-0.205186	0.296517	108	73
ITA00019_331	0.196645	-0.184884	0.298578	101	77
ITA00019_332	0.190824	-0.199069	0.297034	109	69
ITA00019_333	0.18546	-0.215152	0.30353	101	78
ITA00019_334	0.189112	-0.205489	0.292722	110	63
ITA00019_335	0.189683	-0.194864	0.330761	110	61
ITA00019_336	0.192536	-0.211286	0.264605	104	65
ITA00019_337	0.186145	-0.192062	0.315912	108	65
ITA00019_338	0.178726	-0.188495	0.305518	116	60
ITA00019_339	0.18546	-0.202616	0.310322	116	61
ITA00019_340	0.212851	-0.199964	0.29817	102	71
ITA00019_341	0.188656	-0.183971	0.316395	108	64
ITA00019_342	0.1769	-0.184894	0.316688	113	51
ITA00019_343	0.172677	-0.189214	0.289367	111	66
ITA00019_344	0.177129	-0.211273	0.318792	108	64
ITA00019_345	0.183063	-0.200014	0.306685	113	66
ITA00019_346	0.171879	-0.195303	0.297288	108	59
ITA00019_347	0.191509	-0.197757	0.327971	106	64
ITA00019_348	0.183063	-0.189578	0.31215	108	73
ITA00019_349	0.184661	-0.204503	0.244646	121	51
ITA00019_350	0.190139	-0.208522	0.256406	107	71
ITA00019_351	0.192308	-0.177366	0.296339	114	60
ITA00019_352	0.189569	-0.209799	0.291071	118	49
ITA00019_353	0.176101	-0.194206	0.289551	108	56
ITA00019_354	0.194134	-0.190159	0.27356	113	64
ITA00019_355	0.19265	-0.193669	0.303388	117	59
ITA00019_356	0.184547	-0.205582	0.275943	107	66
ITA00019_357	0.185003	-0.201896	0.270849	114	61
ITA00019_358	0.199954	-0.207166	0.294404	109	60
ITA00019_359	0.190367	-0.190211	0.2921	100	71
ITA00019_360	0.18409	-0.213092	0.285833	112	66
ITA00019_361	0.177927	-0.207644	0.306197	107	62
ITA00019_362	0.188199	-0.217424	0.298894	120	58
ITA00019_363	0.190025	-0.189659	0.292752	100	64
ITA00019_364	0.19402	-0.182696	0.286665	111	69
ITA00019_365	0.181808	-0.241393	0.304456	107	65
ITA00019_366	0.172677	-0.162188	0.299595	105	60
ITA00019_367	0.186944	-0.191053	0.253161	106	59
ITA00019_368	0.193677	-0.210671	0.285005	105	61
ITA00019_369	0.192308	-0.189139	0.293821	108	62
ITA00019_370	0.185916	-0.203104	0.315119	104	74
ITA00019_371	0.194134	-0.173815	0.271872	98	76
ITA00019_372	0.188998	-0.208021	0.302923	108	73
ITA00019_373	0.199498	-0.189353	0.296968	96	83
ITA00019_374	0.184547	-0.196413	0.335398	115	60
ITA00019_375	0.189112	-0.202912	0.26281	116	55
ITA00019_376	0.187172	-0.236974	0.256936	115	54
ITA00019_377	0.187857	-0.201999	0.301319	112	64
ITA00019_378	0.185688	-0.200884	0.279819	103	69
ITA00019_379	0.184319	-0.211561	0.290918	115	62
ITA00019_380	0.183291	-0.196289	0.299275	109	65
ITA00019_381	0.183406	-0.209276	0.277712	102	64
ITA00019_382	0.175074	-0.185904	0.260092	108	62
ITA00019_383	0.204405	-0.185889	0.279173	105	67
ITA00019_384	0.192878	-0.178882	0.281724	104	76
ITA00019_385	0.192422	-0.213055	0.283841	105	61
ITA00019_386	0.179639	-0.188209	0.310088	112	60
ITA00019_387	0.187058	-0.219601	0.320615	105	56
ITA00019_388	0.200867	-0.15998	0.246906	104	69
ITA00019_389	0.182493	-0.183146	0.301723	109	62
ITA00019_390	0.19653	-0.212033	0.298657	112	63
ITA00019_391	0.181465	-0.196722	0.292052	108	66
ITA00019_392	0.0850262	-0.196805	0.296345	120	25
ITA00019_393	0.192422	-0.212893	0.290153	108	62
ITA00019_394	0.180781	-0.213791	0.313938	111	65
ITA00019_395	0.188199	-0.218943	0.29751	107	68
ITA00019_396	0.183862	-0.197254	0.317739	115	60
ITA00019_397	0.180324	-0.199011	0.293617	116	56
ITA00019_398	0.193906	-0.201081	0.295312	116	67
ITA00019_399	0.189454	-0.206952	0.313067	101	68
ITA00019_400	0.172107	-0.17982	0.294203	108	56
ITA00019_401	0.187058	-0.220034	0.296706	104	60
ITA00019_402	0.190253	-0.206884	0.287113	112	61
ITA00019_403	0.170052	-0.176337	0.297448	112	53
ITA00019_404	0.199726	-0.189352	0.293452	109	62
ITA00019_405	0.183634	-0.192435	0.333859	108	59
ITA00019_406	0.177243	-0.206109	0.278608	114	65
ITA00019_407	0.194704	-0.17273	0.29981	111	71
ITA00019_408	0.19402	-0.170048	0.266665	110	68
ITA00019_409	0.195617	-0.164103	0.308439	108	67
ITA00019_410	0.191281	-0.228188	0.279591	103	78
ITA00019_411	0.199384	-0.192312	0.28901	108	67
ITA00019_412	0.189454	-0.205497	0.307922	106	72
ITA00019_413	0.198014	-0.213866	0.306179	111	64
ITA00019_414	0.183862	-0.198334	0.267809	107	64
ITA00019_415	0.195617	-0.175663	0.290426	107	73
ITA00019_416	0.175873	-0.219142	0.282433	100	63
ITA00019_417	0.188085	-0.215434	0.263838	111	63
ITA00019_418	0.195617	-0.21068	0.284679	106	69
ITA00019_419	0.194248	-0.201338	0.28823	115	58
ITA00019_420	0.19596	-0.201688	0.280949	103	64
ITA00019_421	0.200068	-0.204686	0.274902	107	76
ITA00019_422	0.186487	-0.209033	0.297727	116	60
ITA00019_423	0.188199	-0.178594	0.287347	117	61
ITA00019_424	0.20121	-0.181331	0.297951	103	70
ITA00019_425	0.189911	-0.196519	0.273925	106	76
ITA00019_426	0.191281	-0.167704	0.284052	104	65
ITA00019_427	0.19402	-0.173623	0.277413	105	65
ITA00019_428	0.18546	-0.231926	0.286309	107	61
ITA00019_429	0.192992	-0.168479	0.313134	111	57
ITA00019_430	0.182493	-0.205794	0.273901	114	57
ITA00019_431	0.193107	-0.233676	0.311232	109	73
ITA00019_432	0.185232	-0.205233	0.276649	115	63
ITA00019_433	0.183748	-0.220341	0.321718	110	62
ITA00019_434	0.192079	-0.165568	0.271842	114	64
ITA00019_435	0.192422	-0.147547	0.297016	114	64
ITA00019_436	0.186601	-0.204896	0.277554	109	61
ITA00019_437	0.17302	-0.210062	0.316748	114	59
ITA00019_438	0.183748	-0.194718	0.283317	92	79
ITA00019_439	0.188085	-0.170775	0.304605	106	66
ITA00019_440	0.20452	-0.171055	0.292542	106	70
ITA00019_441	0.188541	-0.193143	0.317729	106	63
ITA00019_442	0.179411	-0.183168	0.317143	104	74
ITA00019_443	0.213878	-0.181193	0.300159	111	67
ITA00019_444	0.169025	-0.171015	0.28655	99	67
ITA00019_445	0.177699	-0.20736	0.250903	113	56
ITA00019_446	0.174047	-0.185987	0.30932	107	61
ITA00019_447	0.174504	-0.194571	0.300823	115	54
ITA00019_448	0.187743	-0.189906	0.314884	99	74
ITA00019_449	0.195161	-0.206727	0.26653	103	62
ITA00019_450	0.192194	-0.184785	0.278107	105	72
ITA00019_451	0.188998	-0.178678	0.253034	103	68
ITA00019_452	0.176215	-0.203691	0.293962	117	45
ITA00019_453	0.173476	-0.215204	0.3165	108	54
ITA00019_454	0.183177	-0.1929	0.288168	105	68
ITA00019_455	0.184661	-0.208904	0.287989	102	61
ITA00019_456	0.187857	-0.182572	0.294407	107	66
ITA00019_457	0.196302	-0.173766	0.268421	113	70
ITA00019_458	0.180096	-0.225993	0.302402	109	58
ITA00019_459	0.186829	-0.206681	0.30864	105	70
ITA00019_460	0.202465	-0.214523	0.289219	110	62
ITA00019_461	0.195846	-0.21856	0.280253	104	66
ITA00019_462	0.190253	-0.187402	0.278471	104	67
ITA00019_463	0.1979	-0.189421	0.290218	102	78
ITA00019_464	0.187743	-0.20716	0.313082	110	67
ITA00019_465	0.18215	-0.197912	0.289654	115	56
ITA00019_466	0.192992	-0.188835	0.267446	97	77
ITA00019_467	0.177699	-0.21687	0.293531	110	49
ITA00019_468	0.175531	-0.222404	0.291565	113	65
ITA00019_469	0.170737	-0.19661	0.289512	112	57
ITA00019_470	0.173705	-0.205578	0.320046	117	62
ITA00019_471	0.177699	-0.196134	0.32503	109	60
ITA00019_472	0.200183	-0.214613	0.270539	115	63
ITA00019_473	0.187628	-0.203362	0.289838	108	61
ITA00019_474	0.168683	-0.187476	0.290505	113	52
ITA00019_475	0.183976	-0.187737	0.285348	110	60
ITA00019_476	0.178612	-0.192133	0.290335	110	51
ITA00019_477	0.19402	-0.187074	0.275072	109	67
ITA00019_478	0.189454	-0.191578	0.267195	108	55
ITA00019_479	0.192422	-0.192825	0.312037	106	71
ITA00019_480	0.183976	-0.21908	0.323186	111	59
ITA00019_481	0.191166	-0.199995	0.272388	96	78
ITA00019_482	0.177813	-0.208481	0.295059	113	68
ITA00019_483	0.180438	-0.216996	0.313194	110	72
ITA00019_484	0.18877	-0.194764	0.270269	108	68
ITA00019_485	0.187971	-0.214484	0.267595	105	64
ITA00019_486	0.197444	-0.211518	0.293723	100	68
ITA00019_487	0.190139	-0.174011	0.319629	111	65
ITA00019_488	0.182264	-0.177262	0.307677	110	62
ITA00019_489	0.190482	-0.206776	0.29901	110	65
ITA00019_490	0.186259	-0.188209	0.283822	114	63
ITA00019_491	0.223807	-0.208738	0.289714	96	71
ITA00019_492	0.202579	-0.170826	0.265828	106	71
ITA00019_493	0.18877	-0.194943	0.273377	107	72
ITA00019_494	0.190938	-0.209573	0.274825	107	65
ITA00019_495	0.198357	-0.210496	0.290878	103	62
ITA00019_496	0.193335	-0.184842	0.288364	111	65
ITA00019_497	0.196645	-0.192489	0.283506	106	66
ITA00019_498	0.185118	-0.236713	0.250121	115	59
ITA00019_499	0.211367	-0.20723	0.296567	105	65
ITA00019_500	0.210226	-0.162884	0.258998	99	65
IT_PP_63_501-ITA00019_501	0.193449	-0.214169	0.294463	91	77
IT_PP_63_502-ITA00019_502	0.191052	-0.209791	0.290282	111	62
IT_PP_63_503-ITA00019_503	0.196302	-0.196449	0.296866	100	75
IT_PP_63_504-ITA00019_504	0.181351	-0.210097	0.293841	115	64
IT_PP_63_505-ITA00019_505	0.198014	-0.183732	0.336531	109	67
IT_PP_63_506-ITA00019_506	0.213307	-0.150434	0.297391	105	76
IT_PP_63_507-ITA00019_507	0.33223	-0.168573	0.271517	66	123
IT_PP_63_508-ITA00019_508	0.282241	-0.16611	0.25283	79	99
IT_PP_63_509-ITA00019_509	0.201438	-0.178271	0.249338	98	82
IT_PP_63_510-ITA00019_510	0.198357	-0.197514	0.279509	105	72
IT_PP_63_511-ITA00019_511	0.199041	-0.201603	0.280205	105	68
IT_PP_63_512-ITA00019_512	0.214106	-0.181143	0.294006	104	79
IT_PP_63_513-ITA00019_513	0.188313	-0.188489	0.293248	116	53
IT_PP_63_514-ITA00019_514	0.186829	-0.171027	0.301801	104	62
IT_PP_63_515-ITA00019_515	0.204291	-0.176753	0.296979	111	58
IT_PP_63_516-ITA00019_516	0.213193	-0.192404	0.290413	91	82
IT_PP_63_517-ITA00019_517	0.21947	-0.212342	0.281446	104	69
IT_PP_63_518-ITA00019_518	0.213764	-0.207554	0.308223	97	73
IT_PP_63_519-ITA00019_519	0.228943	-0.155418	0.275099	94	75
IT_PP_63_520-ITA00019_520	0.272198	-0.214527	0.27697	90	82
IT_PP_63_521-ITA00019_521	0.250856	-0.155163	0.261824	95	78
IT_PP_63_522-ITA00019_522	0.221867	-0.189023	0.286014	96	85
IT_PP_63_523-ITA00019_523	0.187286	-0.172283	0.271997	106	67
IT_PP_63_524-ITA00019_524	0.183063	-0.190814	0.320147	110	70
IT_PP_63_525-ITA00019_525	0.203949	-0.210495	0.300786	93	67
IT_PP_63_526-ITA00019_526	0.188427	-0.200846	0.28872	116	60
IT_PP_63_527-ITA00019_527	0.216845	-0.183773	0.288499	96	70
IT_PP_63_528-ITA00019_528	0.251198	-0.175545	0.31289	96	92
IT_PP_63_529-ITA00019_529	0.187743	-0.199726	0.321319	107	67
IT_PP_63_530-ITA00019_530	0.193449	-0.185716	0.308405	110	63
IT_PP_63_531-ITA00019_531	0.296622	-0.150507	0.251947	84	106
IT_PP_63_532-ITA00019_532	0.2399	-0.181689	0.273308	87	87
IT_PP_63_533-ITA00019_533	0.18877	-0.21232	0.299194	111	69
IT_PP_63_534-ITA00019_534	0.182607	-0.213432	0.294111	113	63
IT_PP_63_535-ITA00019_535	0.190938	-0.189932	0.286057	100	76
IT_PP_63_536-ITA00019_536	0.195275	-0.174361	0.298388	110	61
IT_PP_63_537-ITA00019_537	0.190824	-0.199615	0.276003	107	68
IT_PP_63_538-ITA00019_538	0.190938	-0.182247	0.335256	108	66
IT_PP_63_539-ITA00019_539	0.212509	-0.17638	0.272266	109	66
IT_PP_63_540-ITA00019_540	0.28053	-0.0536395	0.165428	91	96
IT_PP_63_541-ITA00019_541	0.242867	-0.173224	0.273772	90	81
IT_PP_63_542-ITA00019_542	0.202579	-0.190913	0.291756	108	64
IT_PP_63_543-ITA00019_543	0.226775	-0.199422	0.264601	100	72
IT_PP_63_544-ITA00019_544	0.195732	-0.213085	0.308763	109	66
IT_PP_63_545-ITA00019_545	0.176101	-0.192444	0.273491	107	70
IT_PP_63_546-ITA00019_546	0.19927	-0.191258	0.303921	109	64
IT_PP_63_547-ITA00019_547	0.188427	-0.196614	0.303922	107	64
IT_PP_63_548-ITA00019_548	0.208286	-0.183747	0.28953	101	80
IT_PP_63_549-ITA00019_549	0.223008	-0.113336	0.284716	99	82
IT_PP_63_550-ITA00019_550	0.200639	-0.195834	0.286426	100	66
IT_PP_63_551-ITA00019_551	0.280301	-0.049621	0.206933	92	96
IT_PP_63_552-ITA00019_552	0.182264	-0.207369	0.312078	109	68
IT_PP_63_553-ITA00019_553	0.207144	-0.200687	0.278267	108	83
IT_PP_63_554-ITA00019_554	0.217644	-0.191945	0.281158	100	75
IT_PP_63_555-ITA00019_555	0.243095	-0.173797	0.294544	97	87
IT_PP_63_556-ITA00019_556	0.206688	-0.215902	0.269135	102	85
IT_PP_63_557-ITA00019_557	0.20121	-0.195725	0.284097	105	67
IT_PP_63_558-ITA00019_558	0.190596	-0.188971	0.291075	112	73
IT_PP_63_559-ITA00019_559	0.219699	-0.202911	0.300649	96	69
IT_PP_63_560-ITA00019_560	0.207259	-0.181802	0.304575	102	70
IT_PP_63_561-ITA00019_561	0.187172	-0.199153	0.345748	104	60
IT_PP_63_562-ITA00019_562	0.188998	-0.216528	0.347769	109	62
IT_PP_63_563-ITA00019_563	0.336681	-0.0808305	0.185143	77	117
IT_PP_63_564-ITA00019_564	0.249715	-0.179914	0.292636	101	80
IT_PP_63_565-ITA00019_565	0.192536	-0.203494	0.262532	101	73
IT_PP_63_566-ITA00019_566	0.186373	-0.181246	0.283832	101	73
IT_PP_63_567-ITA00019_567	0.210112	-0.217354	0.305083	99	77
IT_PP_63_568-ITA00019_568	0.198585	-0.187652	0.290089	106	74
IT_PP_63_569-ITA00019_569	0.190025	-0.220957	0.258402	119	61
IT_PP_63_570-ITA00019_570	0.241041	-0.176194	0.282716	87	82
IT_PP_63_571-ITA00019_571	0.18158	-0.163708	0.291022	115	58
IT_PP_63_572-ITA00019_572	0.194362	-0.208332	0.299073	106	74
IT_PP_63_573-ITA00019_573	0.202693	-0.187174	0.292635	109	67
IT_PP_63_574-ITA00019_574	0.193906	-0.191378	0.270835	114	64
IT_PP_63_575-ITA00019_575	0.198014	-0.195926	0.29877	109	73
IT_PP_63_576-ITA00019_576	0.196759	-0.20147	0.30757	115	57
IT_PP_63_577-ITA00019_577	0.193335	-0.232564	0.27123	103	71
IT_PP_63_578-ITA00019_578	0.199498	-0.218588	0.264773	104	73
IT_PP_63_579-ITA00019_579	0.190596	-0.185331	0.271971	112	65
IT_PP_63_580-ITA00019_580	0.197101	-0.240847	0.2853	109	65
IT_PP_63_581-ITA00019_581	0.196987	-0.196713	0.278276	110	75
IT_PP_63_582-ITA00019_582	0.183063	-0.198245	0.312684	117	64
IT_PP_63_583-ITA00019_583	0.183976	-0.230125	0.302185	111	67
IT_PP_63_584-ITA00019_584	0.194476	-0.181485	0.283064	97	72
IT_PP_63_585-ITA00019_585	0.191737	-0.194602	0.278465	117	58
IT_PP_63_586-ITA00019_586	0.194134	-0.215502	0.312286	111	70
IT_PP_63_587-ITA00019_587	0.206231	-0.174647	0.302082	103	75
IT_PP_63_588-ITA00019_588	0.193791	-0.202253	0.287203	114	66
IT_PP_63_589-ITA00019_589	0.175302	-0.2051	0.282747	112	61
IT_PP_63_590-ITA00019_590	0.190938	-0.197092	0.287559	117	60
IT_PP_63_591-ITA00019_591	0.191623	-0.177921	0.274225	112	64
IT_PP_63_592-ITA00019_592	0.184661	-0.193756	0.313728	108	65
IT_PP_63_593-ITA00019_593	0.197444	-0.188719	0.291602	108	73
IT_PP_63_594-ITA00019_594	0.202693	-0.215006	0.279532	107	69
IT_PP_63_595-ITA00019_595	0.195389	-0.19609	0.308436	96	72
IT_PP_63_596-ITA00019_596	0.18546	-0.209708	0.286865	102	62
IT_PP_63_597-ITA00019_597	0.118124	-0.151732	0.31435	129	32
IT_PP_63_598-ITA00019_598	0.18021	-0.185187	0.301955	109	54
IT_PP_63_599-ITA00019_599	0.201895	-0.170088	0.295916	112	69
IT_PP_63_600-ITA00019_600	0.202237	-0.207596	0.316305	107	77
IT_PP_63_601-ITA00019_601	0.188085	-0.177815	0.309657	117	57
IT_PP_63_602-ITA00019_602	0.190596	-0.22032	0.298277	115	53
IT_PP_63_603-ITA00019_603	0.165944	-0.236351	0.276855	117	49
IT_PP_63_604-ITA00019_604	0.204177	-0.18705	0.278051	99	74
IT_PP_63_605-ITA00019_605	0.202808	-0.183972	0.299138	103	68
IT_PP_63_606-ITA00019_606	0.188199	-0.176251	0.289567	106	74
IT_PP_63_607-ITA00019_607	0.194819	-0.202598	0.295565	106	65
IT_PP_63_608-ITA00019_608	0.19927	-0.183998	0.285548	105	73
IT_PP_63_609-ITA00019_609	0.200867	-0.199884	0.29872	103	68
IT_PP_63_610-ITA00019_610	0.178384	-0.192994	0.298852	103	66
IT_PP_63_611-ITA00019_611	0.272769	0.0202821	0.174437	89	109
IT_PP_63_612-ITA00019_612	0.188085	-0.2056	0.287524	116	56
IT_PP_63_613-ITA00019_613	0.189683	-0.190983	0.294234	114	63
IT_PP_63_614-ITA00019_614	0.193221	-0.184742	0.275277	98	68
IT_PP_63_615-ITA00019_615	0.17633	-0.211014	0.296739	108	58
IT_PP_63_616-ITA00019_616	0.194819	-0.191094	0.283538	115	56
IT_PP_63_617-ITA00019_617	0.193221	-0.203476	0.308214	100	71
IT_PP_63_618-ITA00019_618	0.17884	-0.199331	0.273213	108	68
IT_PP_63_619-ITA00019_619	0.19596	-0.211527	0.294816	89	74
IT_PP_63_620-ITA00019_620	0.199384	-0.197372	0.276945	106	73
IT_PP_63_621-ITA00019_621	0.187628	-0.169467	0.31987	118	58
IT_PP_63_622-ITA00019_622	0.187514	-0.206861	0.295387	108	64
IT_PP_63_623-ITA00019_623	0.181808	-0.204044	0.301614	102	75
IT_PP_63_624-ITA00019_624	0.187172	-0.227005	0.294844	109	60
IT_PP_63_625-ITA00019_625	0.186487	-0.230112	0.268411	103	71
IT_PP_63_626-ITA00019_626	0.181808	-0.180509	0.288037	98	69
IT_PP_63_627-ITA00019_627	0.192992	-0.187086	0.292423	111	56
IT_PP_63_628-ITA00019_628	0.188541	-0.185838	0.315695	109	65
IT_PP_63_629-ITA00019_629	0.187172	-0.188254	0.324659	102	69
IT_PP_63_630-ITA00019_630	0.204063	-0.198107	0.257753	106	69
IT_PP_63_631-ITA00019_631	0.186373	-0.164399	0.310163	111	53
IT_PP_63_632-ITA00019_632	0.187172	-0.170675	0.306367	114	62
IT_PP_63_633-ITA00019_633	0.180667	-0.186038	0.297981	97	70
IT_PP_63_634-ITA00019_634	0.179753	-0.186877	0.329037	116	59
IT_PP_63_635-ITA00019_635	0.179525	-0.199936	0.279236	108	58
IT_PP_63_636-ITA00019_636	0.194248	-0.220772	0.285644	109	63
IT_PP_63_637-ITA00019_637	0.191052	-0.220267	0.292613	110	58
IT_PP_63_639-ITA00019_639	0.287948	-0.166515	0.282106	84	92
IT_PP_63_640-ITA00019_640	0.213307	-0.201439	0.289259	100	69
IT_PP_63_641-ITA00019_641	0.185574	-0.212062	0.294086	106	70
IT_PP_63_642-ITA00019_642	0.212965	-0.205829	0.284914	101	75
IT_PP_63_643-ITA00019_643	0.201324	-0.203067	0.298245	103	72
IT_PP_63_644-ITA00019_644	0.197329	-0.180065	0.292936	106	68
IT_PP_63_645-ITA00019_645	0.200183	-0.203013	0.299094	100	76
IT_PP_63_646-ITA00019_646	0.188427	-0.192313	0.282403	101	67
IT_PP_63_647-ITA00019_647	0.186145	-0.198059	0.27452	106	63
IT_PP_63_648-ITA00019_648	0.182835	-0.208312	0.298855	101	65
IT_PP_63_649-ITA00019_649	0.181694	-0.217968	0.292714	112	57
IT_PP_63_650-ITA00019_650	0.184433	-0.205485	0.299353	109	61
IT_PP_63_651-ITA00019_651	0.218443	-0.134419	0.265122	102	75
IT_PP_63_652-ITA00019_652	0.183063	-0.208981	0.260181	108	59
IT_PP_63_654-ITA00019_654	0.184661	-0.220188	0.266006	104	69
IT_PP_63_655-ITA00019_655	0.177471	-0.184483	0.315237	117	54
IT_PP_63_656-ITA00019_656	0.193563	-0.20636	0.29276	119	54
IT_PP_63_657-ITA00019_657	0.1874	-0.209021	0.304746	113	69
IT_PP_63_658-ITA00019_658	0.178156	-0.227231	0.307889	106	53
IT_PP_63_659-ITA00019_659	0.187743	-0.208579	0.312767	104	69
IT_PP_63_660-ITA00019_660	0.19265	-0.202267	0.304552	109	56
IT_PP_63_661-ITA00019_661	0.190025	-0.210318	0.30195	115	55
IT_PP_63_662-ITA00019_662	0.20178	-0.204175	0.285339	112	64
IT_PP_63_663-ITA00019_663	0.193906	-0.161481	0.294367	108	65
IT_PP_63_664-ITA00019_664	0.198813	-0.162947	0.293933	107	69
IT_PP_63_665-ITA00019_665	0.192878	-0.214997	0.293916	103	76
IT_PP_63_666-ITA00019_666	0.177357	-0.203787	0.310418	108	64
IT_PP_63_667-ITA00019_667	0.198813	-0.158021	0.26545	99	67
IT_PP_63_668-ITA00019_668	0.20703	-0.224099	0.276155	104	68
IT_PP_63_669-ITA00019_669	0.192536	-0.242103	0.271204	109	59
IT_PP_63_670-ITA00019_670	0.182721	-0.206651	0.305042	109	65
IT_PP_63_671-ITA00019_671	0.187286	-0.193037	0.296705	106	64
IT_PP_63_672-ITA00019_672	0.165031	-0.231797	0.299393	115	46
IT_PP_63_673-ITA00019_673	0.202922	-0.191593	0.281016	100	65
IT_PP_63_674-ITA00019_674	0.188427	-0.198365	0.268756	101	78
IT_PP_63_675-ITA00019_675	0.184775	-0.174306	0.314119	118	63
IT_PP_63_676-ITA00019_676	0.183291	-0.181013	0.287592	104	63
IT_PP_63_677-ITA00019_677	0.199726	-0.158786	0.268266	107	71
IT_PP_63_678-ITA00019_678	0.193791	-0.2065	0.292999	106	66
IT_PP_63_679-ITA00019_679	0.20315	-0.172453	0.27618	110	61
IT_PP_63_680-ITA00019_680	0.186373	-0.199832	0.276194	118	67
IT_PP_63_681-ITA00019_681	0.189112	-0.165936	0.307682	109	65
IT_PP_63_682-ITA00019_682	0.19984	-0.211913	0.295161	105	70
IT_PP_63_683-ITA00019_683	0.181922	-0.203332	0.293817	110	66
IT_PP_63_684-ITA00019_684	0.191281	-0.192602	0.308195	104	75
IT_PP_63_685-ITA00019_685	0.19984	-0.198111	0.304242	118	55
IT_PP_63_686-ITA00019_686	0.214449	-0.204708	0.296103	98	68
IT_PP_63_687-ITA00019_687	0.185916	-0.193567	0.28643	111	68
IT_PP_63_688-ITA00019_688	0.202808	-0.195662	0.290409	106	64
IT_PP_63_689-ITA00019_689	0.1769	-0.220725	0.291629	112	62
IT_PP_63_690-ITA00019_690	0.21947	-0.202714	0.282141	102	64
IT_PP_63_691-ITA00019_691	0.177699	-0.179816	0.264509	114	63
IT_PP_63_692-ITA00019_692	0.203378	-0.157074	0.293589	95	81
IT_PP_63_693-ITA00019_693	0.187514	-0.199863	0.256573	108	66
IT_PP_63_694-ITA00019_694	0.203378	-0.20281	0.280622	106	59
IT_PP_63_695-ITA00019_695	0.190938	-0.190861	0.303914	101	59
IT_PP_63_696-ITA00019_696	0.187172	-0.188958	0.271587	119	59
IT_PP_63_697-ITA00019_697	0.186944	-0.218774	0.309982	108	70
IT_PP_63_698-ITA00019_698	0.197444	-0.218511	0.295979	104	64
IT_PP_63_699-ITA00019_699	0.196873	-0.209363	0.287519	110	59
IT_PP_63_700-ITA00019_700	0.191281	-0.208576	0.281105	112	60
IT_PP_63_701-ITA00019_701	0.195846	-0.217304	0.303635	111	65
IT_PP_63_702-ITA00019_702	0.18877	-0.178568	0.311492	115	56
IT_PP_63_703-ITA00019_703	0.188541	-0.183046	0.286249	103	67
IT_PP_63_704-ITA00019_704	0.170395	-0.187774	0.320366	123	49
IT_PP_63_705-ITA00019_705	0.203835	-0.189686	0.301805	108	69
IT_PP_63_706-ITA00019_706	0.211938	-0.207693	0.276601	94	74
IT_PP_63_707-ITA00019_707	0.20315	-0.170565	0.291219	105	65
IT_PP_63_708-ITA00019_708	0.198813	-0.231819	0.246557	109	59
IT_PP_63_709-ITA00019_709	0.196416	-0.22891	0.306935	104	73
IT_PP_63_710-ITA00019_710	0.177357	-0.177047	0.299289	112	54
IT_PP_63_711-ITA00019_711	0.194134	-0.19328	0.314467	111	61
IT_PP_63_712-ITA00019_712	0.194362	-0.223716	0.260434	111	62
IT_PP_63_713-ITA00019_713	0.188884	-0.189498	0.267299	107	63
IT_PP_63_714-ITA00019_714	0.195161	-0.180436	0.2995	105	76
IT_PP_63_715-ITA00019_715	0.203378	-0.169197	0.293	112	55
IT_PP_63_716-ITA00019_716	0.193906	-0.220338	0.292944	107	60
IT_PP_63_717-ITA00019_717	0.18877	-0.195474	0.28731	104	70
IT_PP_63_718-ITA00019_718	0.195161	-0.190429	0.301318	106	71
IT_PP_63_719-ITA00019_719	0.197558	-0.225581	0.278306	100	72
IT_PP_63_720-ITA00019_720	0.199954	-0.189881	0.273578	110	62
IT_PP_63_721-ITA00019_721	0.204862	-0.198468	0.293073	100	80
IT_PP_63_722-ITA00019_722	0.205775	-0.203336	0.285295	109	71
IT_PP_63_723-ITA00019_723	0.187628	-0.192245	0.290768	105	62
IT_PP_63_724-ITA00019_724	0.158868	-0.178073	0.28467	115	50
IT_PP_63_725-ITA00019_725	0.205433	-0.145492	0.315033	102	70
IT_PP_63_726-ITA00019_726	0.204976	-0.193671	0.294659	110	70
IT_PP_63_727-ITA00019_727	0.182378	-0.207411	0.286437	113	67
IT_PP_63_728-ITA00019_728	0.183976	-0.205697	0.293926	111	55
IT_PP_63_729-ITA00019_729	0.185232	-0.193793	0.278612	108	72
IT_PP_63_730-ITA00019_730	0.188199	-0.209382	0.292939	110	59
IT_PP_63_731-ITA00019_731	0.194476	-0.199603	0.278211	107	67
IT_PP_63_732-ITA00019_732	0.198128	-0.183701	0.275042	104	76
IT_PP_63_733-ITA00019_733	0.186031	-0.217191	0.291584	106	79
IT_PP_63_734-ITA00019_734	0.290573	-0.0237404	0.1631	89	104
IT_PP_63_735-ITA00019_735	0.188998	-0.196648	0.307483	112	61
IT_PP_63_736-ITA00019_736	0.185346	-0.175939	0.276423	96	65
IT_PP_63_737-ITA00019_737	0.182493	-0.22228	0.269407	102	68
IT_PP_63_738-ITA00019_738	0.209655	-0.177596	0.299874	106	67
IT_PP_63_739-ITA00019_739	0.190139	-0.194247	0.306749	93	79
IT_PP_63_740-ITA00019_740	0.188541	-0.210337	0.275772	97	76
IT_PP_63_741-ITA00019_741	0.200297	-0.215101	0.278044	111	65
IT_PP_63_742-ITA00019_742	0.195389	-0.192818	0.302111	110	61
IT_PP_63_743-ITA00019_743	0.187514	-0.181719	0.270928	104	73
IT_PP_63_744-ITA00019_744	0.18934	-0.172145	0.296106	110	67
IT_PP_63_745-ITA00019_745	0.184889	-0.211281	0.282392	109	69
IT_PP_63_746-ITA00019_746	0.217188	-0.178414	0.314052	97	71
IT_PP_63_747-ITA00019_747	0.189797	-0.244484	0.265278	106	68
IT_PP_63_748-ITA00019_748	0.17302	-0.183115	0.281636	98	81
IT_PP_63_749-ITA00019_749	0.200297	-0.173714	0.311585	112	62
IT_PP_63_750-ITA00019_750	0.19927	-0.161934	0.300414	115	51
